# *De novo* discovery of traits co-occurring with chronic obstructive pulmonary disease

**DOI:** 10.1101/2022.07.20.500731

**Authors:** E. Golovina, T. Fadason, R.K. Jaros, H. Kumar, J. John, K. Burrowes, M. Tawhai, J.M. O’Sullivan

## Abstract

Epidemiological research indicates that chronic obstructive pulmonary disease (COPD) is a heterogeneous group of chronic lung conditions that are typically accompanied by cardiovascular disease, depression, lung cancer and other conditions. Genome-wide association studies (GWAS) have identified single-nucleotide polymorphisms (SNPs) associated with COPD and the co-occuring conditions, suggesting common biological mechanisms underlying COPD and these co-occuring conditions. To identify them, we have integrated information across different biological levels (i.e. genetic variants, lung-specific 3D genome structure, gene expression and protein-protein interactions) to build lung-specific gene regulatory and protein-protein interaction networks. We have queried these networks using disease-associated SNPs for COPD, unipolar depression and coronary artery disease. Our results show that COPD-associated SNPs can control genes involved in the regulation of lung or pulmonary function, asthma, brain region volumes, cortical surface area, depressed affect, neuroticism, Parkinson’s disease, white matter microstructure and smoking behaviour. We describe the regulatory connections, genes and biochemical pathways that underly these co-occuring trait-SNP-gene associations. Collectively, our findings provide new avenues for the investigation of the underlying biology and diverse clinical presentations of COPD. In so doing, we identify a collection of genetic variants and genes that may aid COPD patient stratification and treatment.

## Supplemental tables for "*De novo* discovery of traits co-occurring with chronic obstructive pulmonary disease" (part 1 of 3)

### Sheet: Cover page
Supplemental tables for:
De novo discovery of traits co-occuring with chronic obstructive pulmonary disease.
Golovina E.(1), Fadason T.(1,2), Jaros R.(1), Kumar H.(3), John J.(3), Burrowes K.(3), Tawhai M.(3), O’Sullivan J.M.(1,2,4,5,6*)
(1) Liggins Institute, University of Auckland, New Zealand
(2) Maurice Wilkins Centre, University of Auckland, New Zealand
(3) Auckland Bioengineering Institute, University of Auckland, New Zealand
(4) MRC Lifecourse Epidemiology Unit, University of Southampton, United Kingdom
(5) Garvan Institute of Medical Research, Sydney, Australia
(6) Singapore Institute for Clinical Sciences, Agency for Science, Technology and Research (A*STAR), Singapore, Singapore
* Corresponding author: Justin M. O’Sullivan (justin.osullivan@auckland.ac.nz)
Supplemental Tables
Supplemental table S1. Datasets and software used in this analysis.
Supplemental table S2. List of COPD-, CAD- and UD-associated SNPs used in this study.
Supplemental table S3. Spatial COPD-associated eQTL - gene interactions in the lung.
Supplemental table S4. Gene Ontology enrichment analysis results.
Supplemental table S5. Nine COPD-associated lung-specific protein-protein interaction clusters.
Supplemental table S6. Identified conditions co-occuring with COPD.
Supplemental table S7. Identified CAD and UD co-occuring conditions.

### Sheet: S1
Supplemental table S1. Datasets and software used in this analysis.
№	Name	Identifier	Reference	Reference link	Link	Comments
Hi-C datasets
1	Lung cells	GSM2322544	Schmitt AD, Hu M, Jung I, Xu Z et al. A Compendium of Chromatin Contact Maps Reveals Spatially Active Regions in the Human Genome. Cell Rep 2016 Nov 15;17(8):2042-2059. PMID: 27851967	https://www.ncbi.nlm.nih.gov/pubmed/27851967	https://www.ncbi.nlm.nih.gov/sra?term=SRX2179251
2	Lung cells	GSM2322545	Schmitt AD, Hu M, Jung I, Xu Z et al. A Compendium of Chromatin Contact Maps Reveals Spatially Active Regions in the Human Genome. Cell Rep 2016 Nov 15;17(8):2042-2059. PMID: 27851967	https://www.ncbi.nlm.nih.gov/pubmed/27851967	https://www.ncbi.nlm.nih.gov/sra?term=SRX2179252
eQTL datasets
1	GTEx v8	phs000424.v8.p2	The GTEx Consortium.Science. 369 (1318-1330), 10 Sep 2020. doi:10.1126/science.aaz1776	https://www.science.org/doi/10.1126/science.aaz1776	https://www.ncbi.nlm.nih.gov/projects/gap/cgi-bin/study.cgi?study_id=phs000424.v8.p2
GWAS SNPs
1	GWAS Catalog		Buniello A, MacArthur JAL, Cerezo M, Harris LW, Hayhurst J, Malangone C, McMahon A, Morales J, Mountjoy E, Sollis E, Suveges D, Vrousgou O, Whetzel PL, Amode R, Guillen JA, Riat HS, Trevanion SJ, Hall P, Junkins H, Flicek P, Burdett T, Hindorff LA, Cunningham F and Parkinson H. The NHGRI-EBI GWAS Catalog of published genome-wide association studies, targeted arrays and summary statistics 2019. Nucleic Acids Research, 2019, Vol. 47 (Database issue): D1005-D1012.	https://pubmed.ncbi.nlm.nih.gov/30445434/	www.ebi.ac.uk/gwas/	COPD-associated SNPs were obtained on 09/06/2021. CAD- and UD-associated SNPs were obtained on 11/04/2022
Software, algorithms and scripts
1	Juicer pipeline (v1.5)	NA	Durand, Neva C., et al. "Juicer provides a one-click system for analyzing loop-resolution Hi-C experiments." Cell systems 3.1 (2016): 95-98.	https://www.sciencedirect.com/science/article/pii/S2405471216302198	https://github.com/aidenlab/juicer
2	BWA (v0.7.15)	NA	Li H. and Durbin R. (2009) Fast and accurate short read alignment with Burrows-Wheeler Transform. Bioinformatics, 25:1754-60. [PMID: 19451168]	https://pubmed.ncbi.nlm.nih.gov/19451168/
3	CoDeS3D (v2)	NA	Fadason T, Schierding W, Lumley T, O’Sullivan JM. Chromatin interactions and expression quantitative trait loci reveal genetic drivers of multimorbidities. Nat. Commun. 2018; 9: 5198.	https://www.nature.com/articles/s41467-018-07692-y	https://github.com/Genome3d/codes3d-v2	The COPD-associated SNPs were runon 09/06/2021. The CAD-associated and UD-associated SNPs were run on 11/05/2022.
4	wANNOVAR	NA	Chang, Xiao, and Kai Wang. "wANNOVAR: annotating genetic variants for personal genomes via the web." Journal of medical genetics 49.7 (2012): 433-436.	https://www.ncbi.nlm.nih.gov/pmc/articles/PMC3556337/	http://wannovar.wglab.org/
5	The STRING db (version 11.5)	NA	Szklarczyk, Damian, et al. "STRING v11: protein–protein association networks with increased coverage, supporting functional discovery in genome-wide experimental datasets." Nucleic acids research 47.D1 (2019): D607-D613.	https://academic.oup.com/nar/article/47/D1/D607/5198476?login=true	https://string-db.org/
6	Multimorbid3D	NA	Zaied R, Fadason T, O’Sullivan J. De novo identification of complex multimorbid conditions by integration of gene regulation and protein interaction networks with genome-wide association studies [Internet]. Research Square 2022.Available from: http://dx.doi.org/10.21203/rs.3.rs-1313207/v1.	https://assets.researchsquare.com/files/rs-1313207/v1/124700dd-aa95-4b54-83df-1c2dbedf0409.pdf?c=1654601795	ttps://github.com/Genome3d/multimorbid3D
7	g:Profiler	NA	Raudvere, Uku, et al. "g: Profiler: a web server for functional enrichment analysis and conversions of gene lists (2019 update)." Nucleic acids research 47.W1 (2019): W191-W198.	https://academic.oup.com/nar/article/47/W1/W191/5486750	https://biit.cs.ut.ee/gprofiler/

### Sheet: S2
Supplemental table S2. List of COPD-, CAD- and UD-associated SNPs used in this study.
Note: SNPs associated (p < 5×10-8) with COPD (n=263), CAD (n=804) and UD (n=932) were downloaded from the GWAS Catalog (09/06/2021 and 11/04/2022).
DATE ADDED TO CATALOG	PUBMEDID	FIRST AUTHOR	DATE	JOURNAL	LINK	STUDY	DISEASE/TRAIT	INITIAL SAMPLE SIZE	REPLICATION SAMPLE SIZE	REGION	CHR_ID	CHR_POS	REPORTED GENE(S)	MAPPED_GENE	UPSTREAM_GENE_ID	DOWNSTREAM_GENE_ID	SNP_GENE_IDS	UPSTREAM_GENE_DISTANCE	DOWNSTREAM_GENE_DISTANCE	STRONGEST SNP-RISK ALLELE	SNPS	MERGED	SNP_ID_CURRENT	CONTEXT	INTERGENIC	RISK ALLELE FREQUENCY	P-VALUE	PVALUE_MLOG	P-VALUE (TEXT)	OR or BETA	95% CI (TEXT)	PLATFORM [SNPS PASSING QC]	CNV	MAPPED_TRAIT	MAPPED_TRAIT_URI	STUDY ACCESSION	GENOTYPING TECHNOLOGY
COPD
2019-05-01	30804561	Sakornsakolpat P	2019-02-25	Nat Genet	www.ncbi.nlm.nih.gov/pubmed/30804561	Genetic landscape of chronic obstructive pulmonary disease identifies heterogeneous cell-type and phenotype associations.	Chronic obstructive pulmonary disease	35,735 cases, 222,076 controls	NA	4q31.21	4	144567946	HHIP	AC098588.3, AC098588.2			ENSG00000285783, ENSG00000285713			rs13140176-A	rs13140176	0	13140176	intron_variant	0	0.61	4e-59	58.3979		1.18	[1.16-1.20]	Affymetrix, Illumina [6224355] (imputed)	N	chronic obstructive pulmonary disease	http://www.ebi.ac.uk/efo/EFO_0000341	GCST007692	Genome-wide genotyping array
2019-04-18	30940143	Zhu Z	2019-04-02	Respir Res	www.ncbi.nlm.nih.gov/pubmed/30940143	Genetic overlap of chronic obstructive pulmonary disease and cardiovascular disease-related traits: a large-scale genome-wide cross-trait analysis.	Chronic obstructive pulmonary disease or high blood pressure (pleiotropy)	12,550 European and unknown ancestry chronic obstructive pulmonary disease cases, 46,368 European and unknown ancestry controls, 144,793 European ancestry high blood pressure cases, 313,761 European ancestry controls	NA	11q22.1	11	100722807	ARHGAP42	ARHGAP42			ENSG00000165895			rs633185-?	rs633185	0	633185	intron_variant	0	NR	2e-47	46.699				Affymetrix [up to 7325140] (imputed)	N	blood pressure, chronic obstructive pulmonary disease	http://www.ebi.ac.uk/efo/EFO_0004325, http://www.ebi.ac.uk/efo/EFO_0000341	GCST007611	Genome-wide genotyping array
2019-05-01	30804561	Sakornsakolpat P	2019-02-25	Nat Genet	www.ncbi.nlm.nih.gov/pubmed/30804561	Genetic landscape of chronic obstructive pulmonary disease identifies heterogeneous cell-type and phenotype associations.	Chronic obstructive pulmonary disease	35,735 cases, 222,076 controls	NA	4q24	4	105897896	NPNT	NPNT			ENSG00000168743			rs34712979-A	rs34712979	0	34712979	splice_region_variant	0	0.25	3e-46	45.5229		1.18	[1.16-1.21]	Affymetrix, Illumina [6224355] (imputed)	N	chronic obstructive pulmonary disease	http://www.ebi.ac.uk/efo/EFO_0000341	GCST007692	Genome-wide genotyping array
2021-04-23	33106845	Kim W	2020-10-27	Am J Epidemiol	www.ncbi.nlm.nih.gov/pubmed/33106845	Genome-wide Gene-by-smoking Interaction Study of Chronic Obstructive Pulmonary Disease.	Chronic obstructive pulmonary disease x ever smoker interaction (2df)	21,077 European ancestry cases, 179,689 European ancestry controls	NA	4q24	4	105897896	NR	NPNT			ENSG00000168743			rs34712979-A	rs34712979	0	34712979	splice_region_variant	0	0.25	8e-43	42.0969			[NR]	Affymetrix [9886854] (imputed)	N	smoking status measurement, chronic obstructive pulmonary disease	http://www.ebi.ac.uk/efo/EFO_0006527, http://www.ebi.ac.uk/efo/EFO_0000341	GCST90016585	Genome-wide genotyping array
2021-04-23	33106845	Kim W	2020-10-27	Am J Epidemiol	www.ncbi.nlm.nih.gov/pubmed/33106845	Genome-wide Gene-by-smoking Interaction Study of Chronic Obstructive Pulmonary Disease.	Chronic obstructive pulmonary disease x current smoker interaction (2df)	21,077 European ancestry cases, 179,689 European ancestry controls	NA	4q24	4	105897896	NR	NPNT			ENSG00000168743			rs34712979-A	rs34712979	0	34712979	splice_region_variant	0	0.25	2e-41	40.699			[NR]	Affymetrix [9886854] (imputed)	N	smoking status measurement, chronic obstructive pulmonary disease	http://www.ebi.ac.uk/efo/EFO_0006527, http://www.ebi.ac.uk/efo/EFO_0000341	GCST90016590	Genome-wide genotyping array
2017-06-08	28166215	Hobbs BD	2017-02-06	Nat Genet	www.ncbi.nlm.nih.gov/pubmed/28166215	Genetic loci associated with chronic obstructive pulmonary disease overlap with loci for lung function and pulmonary fibrosis.	Chronic obstructive pulmonary disease	11,157 European ancestry cases, 36,699 European ancestry controls, 1,142 African American cases, 2,380 African American controls, 199 Korean ancestry cases, 6,741 Korean ancestry controls, 52 Hispanic cases, 548 Hispanic controls.	12,051 European ancestry cases, 11,111 European ancestry controls, 153 Korean ancestry cases, 205 Korean ancestry controls.	4q31.21	4	144585304	HHIP	AC098588.2, AC098588.3			ENSG00000285713, ENSG00000285783			rs13141641-T	rs13141641	0	13141641	intron_variant	0	0.59	9e-41	40.0458		1.22	[1.19,1.26]	Affymetrix, Illumina [NR] (imputed)	N	chronic obstructive pulmonary disease	http://www.ebi.ac.uk/efo/EFO_0000341	GCST004147	Genome-wide genotyping array
2019-05-01	30804561	Sakornsakolpat P	2019-02-25	Nat Genet	www.ncbi.nlm.nih.gov/pubmed/30804561	Genetic landscape of chronic obstructive pulmonary disease identifies heterogeneous cell-type and phenotype associations.	Chronic obstructive pulmonary disease	35,735 cases, 222,076 controls	NA	6q24.2	6	142347764	ADGRG6	ADGRG6			ENSG00000112414			rs9399401-T	rs9399401	0	9399401	intron_variant	0	0.72	2e-40	39.699		1.16	[1.13-1.18]	Affymetrix, Illumina [6224355] (imputed)	N	chronic obstructive pulmonary disease	http://www.ebi.ac.uk/efo/EFO_0000341	GCST007692	Genome-wide genotyping array
2021-04-23	33106845	Kim W	2020-10-27	Am J Epidemiol	www.ncbi.nlm.nih.gov/pubmed/33106845	Genome-wide Gene-by-smoking Interaction Study of Chronic Obstructive Pulmonary Disease.	Chronic obstructive pulmonary disease x ever smoker interaction (2df)	21,077 European ancestry cases, 179,689 European ancestry controls	NA	4q31.21	4	144558609	NR	AC098588.2, AC098588.3			ENSG00000285713, ENSG00000285783			rs6537293-G	rs6537293	0	6537293	intron_variant	0	0.39	5e-40	39.301			[NR]	Affymetrix [9886854] (imputed)	N	smoking status measurement, chronic obstructive pulmonary disease	http://www.ebi.ac.uk/efo/EFO_0006527, http://www.ebi.ac.uk/efo/EFO_0000341	GCST90016585	Genome-wide genotyping array
2021-04-23	33106845	Kim W	2020-10-27	Am J Epidemiol	www.ncbi.nlm.nih.gov/pubmed/33106845	Genome-wide Gene-by-smoking Interaction Study of Chronic Obstructive Pulmonary Disease.	Chronic obstructive pulmonary disease x current smoker interaction (2df)	21,077 European ancestry cases, 179,689 European ancestry controls	NA	4q31.21	4	144558609	NR	AC098588.2, AC098588.3			ENSG00000285713, ENSG00000285783			rs6537293-G	rs6537293	0	6537293	intron_variant	0	0.39	9e-40	39.0458			[NR]	Affymetrix [9886854] (imputed)	N	smoking status measurement, chronic obstructive pulmonary disease	http://www.ebi.ac.uk/efo/EFO_0006527, http://www.ebi.ac.uk/efo/EFO_0000341	GCST90016590	Genome-wide genotyping array
2021-04-23	33106845	Kim W	2020-10-27	Am J Epidemiol	www.ncbi.nlm.nih.gov/pubmed/33106845	Genome-wide Gene-by-smoking Interaction Study of Chronic Obstructive Pulmonary Disease.	Chronic obstructive pulmonary disease x current smoker interaction (main effect)	21,077 European ancestry cases, 179,689 European ancestry controls	NA	4q24	4	105897896	NR	NPNT			ENSG00000168743			rs34712979-A	rs34712979	0	34712979	splice_region_variant	0	0.25	3e-39	38.5229		1.19	[1.16-1.22]	Affymetrix [9886854] (imputed)	N	chronic obstructive pulmonary disease	http://www.ebi.ac.uk/efo/EFO_0000341	GCST90016591	Genome-wide genotyping array
2021-04-23	33106845	Kim W	2020-10-27	Am J Epidemiol	www.ncbi.nlm.nih.gov/pubmed/33106845	Genome-wide Gene-by-smoking Interaction Study of Chronic Obstructive Pulmonary Disease.	Chronic obstructive pulmonary disease in non-current smokers	16,488 European ancestry cases, 169,688 European ancestry controls	NA	4q24	4	105897896	NR	NPNT			ENSG00000168743			rs34712979-A	rs34712979	0	34712979	splice_region_variant	0	0.25	6e-39	38.2218		1.19	[1.16-1.22]	Affymetrix [9886854] (imputed)	N	smoking status measurement, chronic obstructive pulmonary disease	http://www.ebi.ac.uk/efo/EFO_0006527, http://www.ebi.ac.uk/efo/EFO_0000341	GCST90016594	Genome-wide genotyping array
2021-04-23	33106845	Kim W	2020-10-27	Am J Epidemiol	www.ncbi.nlm.nih.gov/pubmed/33106845	Genome-wide Gene-by-smoking Interaction Study of Chronic Obstructive Pulmonary Disease.	Chronic obstructive pulmonary disease in non-current smokers	16,488 European ancestry cases, 169,688 European ancestry controls	NA	4q31.21	4	144558609	NR	AC098588.2, AC098588.3			ENSG00000285713, ENSG00000285783			rs6537293-G	rs6537293	0	6537293	intron_variant	0	0.39	1e-37	37		0.85	[0.83-0.87]	Affymetrix [9886854] (imputed)	N	smoking status measurement, chronic obstructive pulmonary disease	http://www.ebi.ac.uk/efo/EFO_0006527, http://www.ebi.ac.uk/efo/EFO_0000341	GCST90016594	Genome-wide genotyping array
2021-04-23	33106845	Kim W	2020-10-27	Am J Epidemiol	www.ncbi.nlm.nih.gov/pubmed/33106845	Genome-wide Gene-by-smoking Interaction Study of Chronic Obstructive Pulmonary Disease.	Chronic obstructive pulmonary disease x current smoker interaction (main effect)	21,077 European ancestry cases, 179,689 European ancestry controls	NA	4q31.21	4	144558609	NR	AC098588.2, AC098588.3			ENSG00000285713, ENSG00000285783			rs6537293-G	rs6537293	0	6537293	intron_variant	0	0.39	2e-37	36.699		0.85	[0.83-0.87]	Affymetrix [9886854] (imputed)	N	chronic obstructive pulmonary disease	http://www.ebi.ac.uk/efo/EFO_0000341	GCST90016591	Genome-wide genotyping array
2019-05-01	30804561	Sakornsakolpat P	2019-02-25	Nat Genet	www.ncbi.nlm.nih.gov/pubmed/30804561	Genetic landscape of chronic obstructive pulmonary disease identifies heterogeneous cell-type and phenotype associations.	Chronic obstructive pulmonary disease	35,735 cases, 222,076 controls	NA	5q32	5	148475407	HTR4	HTR4			ENSG00000164270			rs10037493-C	rs10037493	0	10037493	intron_variant	0	0.55	3e-33	32.5229		1.13	[1.10-1.15]	Affymetrix, Illumina [6224355] (imputed)	N	chronic obstructive pulmonary disease	http://www.ebi.ac.uk/efo/EFO_0000341	GCST007692	Genome-wide genotyping array
2019-05-01	30804561	Sakornsakolpat P	2019-02-25	Nat Genet	www.ncbi.nlm.nih.gov/pubmed/30804561	Genetic landscape of chronic obstructive pulmonary disease identifies heterogeneous cell-type and phenotype associations.	Chronic obstructive pulmonary disease	35,735 cases, 222,076 controls	NA	15q23	15	71320175	THSD4	THSD4			ENSG00000187720			rs1441358-G	rs1441358	0	1441358	intron_variant	0	0.34	7e-33	32.1549		1.13	[1.11-1.15]	Affymetrix, Illumina [6224355] (imputed)	N	chronic obstructive pulmonary disease	http://www.ebi.ac.uk/efo/EFO_0000341	GCST007692	Genome-wide genotyping array
2021-04-23	33106845	Kim W	2020-10-27	Am J Epidemiol	www.ncbi.nlm.nih.gov/pubmed/33106845	Genome-wide Gene-by-smoking Interaction Study of Chronic Obstructive Pulmonary Disease.	Chronic obstructive pulmonary disease x current smoker interaction (2df)	21,077 European ancestry cases, 179,689 European ancestry controls	NA	6q24.2	6	142424746	NR	ADGRG6			ENSG00000112414			rs7753012-G	rs7753012	0	7753012	intron_variant	0	0.32	8e-33	32.0969			[NR]	Affymetrix [9886854] (imputed)	N	smoking status measurement, chronic obstructive pulmonary disease	http://www.ebi.ac.uk/efo/EFO_0006527, http://www.ebi.ac.uk/efo/EFO_0000341	GCST90016590	Genome-wide genotyping array
2021-04-23	33106845	Kim W	2020-10-27	Am J Epidemiol	www.ncbi.nlm.nih.gov/pubmed/33106845	Genome-wide Gene-by-smoking Interaction Study of Chronic Obstructive Pulmonary Disease.	Chronic obstructive pulmonary disease x current smoker interaction (main effect)	21,077 European ancestry cases, 179,689 European ancestry controls	NA	6q24.2	6	142424746	NR	ADGRG6			ENSG00000112414			rs7753012-G	rs7753012	0	7753012	intron_variant	0	0.32	1e-31	31		0.85	[0.83-0.88]	Affymetrix [9886854] (imputed)	N	chronic obstructive pulmonary disease	http://www.ebi.ac.uk/efo/EFO_0000341	GCST90016591	Genome-wide genotyping array
2021-04-23	33106845	Kim W	2020-10-27	Am J Epidemiol	www.ncbi.nlm.nih.gov/pubmed/33106845	Genome-wide Gene-by-smoking Interaction Study of Chronic Obstructive Pulmonary Disease.	Chronic obstructive pulmonary disease x ever smoker interaction (2df)	21,077 European ancestry cases, 179,689 European ancestry controls	NA	6q24.2	6	142424746	NR	ADGRG6			ENSG00000112414			rs7753012-G	rs7753012	0	7753012	intron_variant	0	0.32	2e-31	30.699			[NR]	Affymetrix [9886854] (imputed)	N	smoking status measurement, chronic obstructive pulmonary disease	http://www.ebi.ac.uk/efo/EFO_0006527, http://www.ebi.ac.uk/efo/EFO_0000341	GCST90016585	Genome-wide genotyping array
2021-04-23	33106845	Kim W	2020-10-27	Am J Epidemiol	www.ncbi.nlm.nih.gov/pubmed/33106845	Genome-wide Gene-by-smoking Interaction Study of Chronic Obstructive Pulmonary Disease.	Chronic obstructive pulmonary disease in non-current smokers	16,488 European ancestry cases, 169,688 European ancestry controls	NA	6q24.2	6	142424746	NR	ADGRG6			ENSG00000112414			rs7753012-G	rs7753012	0	7753012	intron_variant	0	0.32	2e-31	30.699		0.85	[0.83-0.88]	Affymetrix [9886854] (imputed)	N	smoking status measurement, chronic obstructive pulmonary disease	http://www.ebi.ac.uk/efo/EFO_0006527, http://www.ebi.ac.uk/efo/EFO_0000341	GCST90016594	Genome-wide genotyping array
2021-04-23	33106845	Kim W	2020-10-27	Am J Epidemiol	www.ncbi.nlm.nih.gov/pubmed/33106845	Genome-wide Gene-by-smoking Interaction Study of Chronic Obstructive Pulmonary Disease.	Chronic obstructive pulmonary disease x ever smoker interaction (main effect)	21,077 European ancestry cases, 179,689 European ancestry controls	NA	4q24	4	105897896	NR	NPNT			ENSG00000168743			rs34712979-A	rs34712979	0	34712979	splice_region_variant	0	0.25	1e-29	29		1.23	[1.18-1.27]	Affymetrix [9886854] (imputed)	N	chronic obstructive pulmonary disease	http://www.ebi.ac.uk/efo/EFO_0000341	GCST90016586	Genome-wide genotyping array
2021-04-23	33106845	Kim W	2020-10-27	Am J Epidemiol	www.ncbi.nlm.nih.gov/pubmed/33106845	Genome-wide Gene-by-smoking Interaction Study of Chronic Obstructive Pulmonary Disease.	Chronic obstructive pulmonary disease in never smokers	8,631 European ancestry cases, 120,544 European ancestry controls	NA	4q24	4	105897896	NR	NPNT			ENSG00000168743			rs34712979-A	rs34712979	0	34712979	splice_region_variant	0	0.25	1e-29	29		1.23	[1.19-1.27]	Affymetrix [9886854] (imputed)	N	smoking status measurement, chronic obstructive pulmonary disease	http://www.ebi.ac.uk/efo/EFO_0006527, http://www.ebi.ac.uk/efo/EFO_0000341	GCST90016589	Genome-wide genotyping array
2017-06-08	28166215	Hobbs BD	2017-02-06	Nat Genet	www.ncbi.nlm.nih.gov/pubmed/28166215	Genetic loci associated with chronic obstructive pulmonary disease overlap with loci for lung function and pulmonary fibrosis.	Chronic obstructive pulmonary disease	11,157 European ancestry cases, 36,699 European ancestry controls, 1,142 African American cases, 2,380 African American controls, 199 Korean ancestry cases, 6,741 Korean ancestry controls, 52 Hispanic cases, 548 Hispanic controls.	12,051 European ancestry cases, 11,111 European ancestry controls, 153 Korean ancestry cases, 205 Korean ancestry controls.	15q25.1	15	78575140	CHRNA5	CHRNA5			ENSG00000169684			rs17486278-C	rs17486278	0	17486278	intron_variant	0	0.35	2e-28	27.699		1.18	[1.15,1.22]	Affymetrix, Illumina [NR] (imputed)	N	chronic obstructive pulmonary disease	http://www.ebi.ac.uk/efo/EFO_0000341	GCST004147	Genome-wide genotyping array
2021-04-23	33106845	Kim W	2020-10-27	Am J Epidemiol	www.ncbi.nlm.nih.gov/pubmed/33106845	Genome-wide Gene-by-smoking Interaction Study of Chronic Obstructive Pulmonary Disease.	Chronic obstructive pulmonary disease in ever smokers	12,446 European ancestry cases, 59,145 European ancestry controls	NA	15q25.1	15	78603787	NR	CHRNA3			ENSG00000080644			rs1317286-G	rs1317286	0	1317286	intron_variant	0	0.33	5e-28	27.301		1.19	[1.15-1.22]	Affymetrix [9886854] (imputed)	N	smoking status measurement, chronic obstructive pulmonary disease	http://www.ebi.ac.uk/efo/EFO_0006527, http://www.ebi.ac.uk/efo/EFO_0000341	GCST90016588	Genome-wide genotyping array
2013-01-30	23144326	Kim DK	2012-11-09	Am J Respir Crit Care Med	www.ncbi.nlm.nih.gov/pubmed/23144326	Genome-wide association analysis of blood biomarkers in chronic obstructive pulmonary disease.	Chronic obstructive pulmonary disease-related biomarkers	Up to 1,951 European ancestry smokers	NA	10q22.3	10	79976225	SFTPD	SFTPD			ENSG00000133661			rs3923564-G	rs3923564	0	3923564	intron_variant	0	0.04	2e-27	26.699	(SP-D)			Illumina [588352]	N	chronic obstructive pulmonary disease, surfactant protein D measurement	http://www.ebi.ac.uk/efo/EFO_0000341, http://www.ebi.ac.uk/efo/EFO_0005081	GCST001737	Genome-wide genotyping array
2013-01-30	23144326	Kim DK	2012-11-09	Am J Respir Crit Care Med	www.ncbi.nlm.nih.gov/pubmed/23144326	Genome-wide association analysis of blood biomarkers in chronic obstructive pulmonary disease.	Chronic obstructive pulmonary disease-related biomarkers	Up to 1,951 European ancestry smokers	NA	11q12.3	11	62419070	SCGB1A1	SCGB1A1			ENSG00000149021			rs3741240-A	rs3741240	0	3741240	5_prime_UTR_variant	0	0.36	1e-26	26	(CC16)			Illumina [588352]	N	chronic obstructive pulmonary disease, CC16 measurement	http://www.ebi.ac.uk/efo/EFO_0000341, http://www.ebi.ac.uk/efo/EFO_0005080	GCST001737	Genome-wide genotyping array
2019-05-01	30804561	Sakornsakolpat P	2019-02-25	Nat Genet	www.ncbi.nlm.nih.gov/pubmed/30804561	Genetic landscape of chronic obstructive pulmonary disease identifies heterogeneous cell-type and phenotype associations.	Chronic obstructive pulmonary disease	35,735 cases, 222,076 controls	NA	15q25.1	15	78606590	CHRNA3	CHRNA3			ENSG00000080644			rs55676755-G	rs55676755	0	55676755	intron_variant	0	0.34	3e-26	25.5229		1.11	[1.09-1.14]	Affymetrix, Illumina [6224355] (imputed)	N	chronic obstructive pulmonary disease	http://www.ebi.ac.uk/efo/EFO_0000341	GCST007692	Genome-wide genotyping array
2017-06-08	28166215	Hobbs BD	2017-02-06	Nat Genet	www.ncbi.nlm.nih.gov/pubmed/28166215	Genetic loci associated with chronic obstructive pulmonary disease overlap with loci for lung function and pulmonary fibrosis.	Chronic obstructive pulmonary disease	11,157 European ancestry cases, 36,699 European ancestry controls, 1,142 African American cases, 2,380 African American controls, 199 Korean ancestry cases, 6,741 Korean ancestry controls, 52 Hispanic cases, 548 Hispanic controls.	12,051 European ancestry cases, 11,111 European ancestry controls, 153 Korean ancestry cases, 205 Korean ancestry controls.	5q32	5	148476770	HTR4	HTR4			ENSG00000164270			rs7733088-G	rs7733088	0	7733088	intron_variant	0	0.6	5e-26	25.301		1.18	[1.14,1.21]	Affymetrix, Illumina [NR] (imputed)	N	chronic obstructive pulmonary disease	http://www.ebi.ac.uk/efo/EFO_0000341	GCST004147	Genome-wide genotyping array
2019-05-01	30804561	Sakornsakolpat P	2019-02-25	Nat Genet	www.ncbi.nlm.nih.gov/pubmed/30804561	Genetic landscape of chronic obstructive pulmonary disease identifies heterogeneous cell-type and phenotype associations.	Chronic obstructive pulmonary disease	35,735 cases, 222,076 controls	NA	4q31.21	4	144353887	GYPA	AC098588.2, AC098588.3			ENSG00000285713, ENSG00000285783			rs6537279-A	rs6537279	0	6537279	intron_variant	0	0.21	6e-26	25.2218	(conditional on rs13140176)	1.13	[NR]	Affymetrix, Illumina [6224355] (imputed)	N	chronic obstructive pulmonary disease	http://www.ebi.ac.uk/efo/EFO_0000341	GCST007692	Genome-wide genotyping array
2021-04-23	33106845	Kim W	2020-10-27	Am J Epidemiol	www.ncbi.nlm.nih.gov/pubmed/33106845	Genome-wide Gene-by-smoking Interaction Study of Chronic Obstructive Pulmonary Disease.	Chronic obstructive pulmonary disease x ever smoker interaction (2df)	21,077 European ancestry cases, 179,689 European ancestry controls	NA	15q25.1	15	78603787	NR	CHRNA3			ENSG00000080644			rs1317286-G	rs1317286	0	1317286	intron_variant	0	0.33	3e-25	24.5229			[NR]	Affymetrix [9886854] (imputed)	N	smoking status measurement, chronic obstructive pulmonary disease	http://www.ebi.ac.uk/efo/EFO_0006527, http://www.ebi.ac.uk/efo/EFO_0000341	GCST90016585	Genome-wide genotyping array
2019-05-01	30804561	Sakornsakolpat P	2019-02-25	Nat Genet	www.ncbi.nlm.nih.gov/pubmed/30804561	Genetic landscape of chronic obstructive pulmonary disease identifies heterogeneous cell-type and phenotype associations.	Chronic obstructive pulmonary disease	35,735 cases, 222,076 controls	NA	15q23	15	71373485	THSD4	THSD4			ENSG00000187720			rs2119568-C	rs2119568	0	2119568	intron_variant	0	0.18	1e-24	24	(conditional on rs1441358)	1.14	[NR]	Affymetrix, Illumina [6224355] (imputed)	N	chronic obstructive pulmonary disease	http://www.ebi.ac.uk/efo/EFO_0000341	GCST007692	Genome-wide genotyping array
2021-04-23	33106845	Kim W	2020-10-27	Am J Epidemiol	www.ncbi.nlm.nih.gov/pubmed/33106845	Genome-wide Gene-by-smoking Interaction Study of Chronic Obstructive Pulmonary Disease.	Chronic obstructive pulmonary disease in never smokers	8,631 European ancestry cases, 120,544 European ancestry controls	NA	4q31.21	4	144558609	NR	AC098588.2, AC098588.3			ENSG00000285713, ENSG00000285783			rs6537293-G	rs6537293	0	6537293	intron_variant	0	0.39	2e-24	23.699		0.84	[0.81-0.87]	Affymetrix [9886854] (imputed)	N	smoking status measurement, chronic obstructive pulmonary disease	http://www.ebi.ac.uk/efo/EFO_0006527, http://www.ebi.ac.uk/efo/EFO_0000341	GCST90016589	Genome-wide genotyping array
2021-04-23	33106845	Kim W	2020-10-27	Am J Epidemiol	www.ncbi.nlm.nih.gov/pubmed/33106845	Genome-wide Gene-by-smoking Interaction Study of Chronic Obstructive Pulmonary Disease.	Chronic obstructive pulmonary disease x ever smoker interaction (main effect)	21,077 European ancestry cases, 179,689 European ancestry controls	NA	4q31.21	4	144558609	NR	AC098588.2, AC098588.3			ENSG00000285713, ENSG00000285783			rs6537293-G	rs6537293	0	6537293	intron_variant	0	0.39	3e-24	23.5229		0.84	[0.81-0.87]	Affymetrix [9886854] (imputed)	N	chronic obstructive pulmonary disease	http://www.ebi.ac.uk/efo/EFO_0000341	GCST90016586	Genome-wide genotyping array
2021-04-23	33106845	Kim W	2020-10-27	Am J Epidemiol	www.ncbi.nlm.nih.gov/pubmed/33106845	Genome-wide Gene-by-smoking Interaction Study of Chronic Obstructive Pulmonary Disease.	Chronic obstructive pulmonary disease x current smoker interaction (2df)	21,077 European ancestry cases, 179,689 European ancestry controls	NA	15q25.1	15	78618839	NR	CHRNA3			ENSG00000080644			rs8040868-C	rs8040868	0	8040868	synonymous_variant	0	0.39	8e-24	23.0969			[NR]	Affymetrix [9886854] (imputed)	N	smoking status measurement, chronic obstructive pulmonary disease	http://www.ebi.ac.uk/efo/EFO_0006527, http://www.ebi.ac.uk/efo/EFO_0000341	GCST90016590	Genome-wide genotyping array
2021-04-23	33106845	Kim W	2020-10-27	Am J Epidemiol	www.ncbi.nlm.nih.gov/pubmed/33106845	Genome-wide Gene-by-smoking Interaction Study of Chronic Obstructive Pulmonary Disease.	Chronic obstructive pulmonary disease x ever smoker interaction (2df)	21,077 European ancestry cases, 179,689 European ancestry controls	NA	15q23	15	71336031	NR	AC064799.2, THSD4			ENSG00000260586, ENSG00000187720			rs10851839-T	rs10851839	0	10851839	intron_variant	0	0.34	1e-23	23			[NR]	Affymetrix [9886854] (imputed)	N	smoking status measurement, chronic obstructive pulmonary disease	http://www.ebi.ac.uk/efo/EFO_0006527, http://www.ebi.ac.uk/efo/EFO_0000341	GCST90016585	Genome-wide genotyping array
2021-04-23	33106845	Kim W	2020-10-27	Am J Epidemiol	www.ncbi.nlm.nih.gov/pubmed/33106845	Genome-wide Gene-by-smoking Interaction Study of Chronic Obstructive Pulmonary Disease.	Chronic obstructive pulmonary disease x ever smoker interaction (2df)	21,077 European ancestry cases, 179,689 European ancestry controls	NA	5q32	5	148476959	NR	HTR4			ENSG00000164270			rs7733410-A	rs7733410	0	7733410	intron_variant	0	0.44	4e-23	22.3979			[NR]	Affymetrix [9886854] (imputed)	N	smoking status measurement, chronic obstructive pulmonary disease	http://www.ebi.ac.uk/efo/EFO_0006527, http://www.ebi.ac.uk/efo/EFO_0000341	GCST90016585	Genome-wide genotyping array
2021-04-23	33106845	Kim W	2020-10-27	Am J Epidemiol	www.ncbi.nlm.nih.gov/pubmed/33106845	Genome-wide Gene-by-smoking Interaction Study of Chronic Obstructive Pulmonary Disease.	Chronic obstructive pulmonary disease x current smoker interaction (2df)	21,077 European ancestry cases, 179,689 European ancestry controls	NA	15q23	15	71336031	NR	AC064799.2, THSD4			ENSG00000260586, ENSG00000187720			rs10851839-T	rs10851839	0	10851839	intron_variant	0	0.34	6e-23	22.2218			[NR]	Affymetrix [9886854] (imputed)	N	smoking status measurement, chronic obstructive pulmonary disease	http://www.ebi.ac.uk/efo/EFO_0006527, http://www.ebi.ac.uk/efo/EFO_0000341	GCST90016590	Genome-wide genotyping array
2019-05-01	30804561	Sakornsakolpat P	2019-02-25	Nat Genet	www.ncbi.nlm.nih.gov/pubmed/30804561	Genetic landscape of chronic obstructive pulmonary disease identifies heterogeneous cell-type and phenotype associations.	Chronic obstructive pulmonary disease	35,735 cases, 222,076 controls	NA	10p13	10	12235993	CDC123	CDC123			ENSG00000151465			rs7068966-C	rs7068966	0	7068966	intron_variant	0	0.49	6e-23	22.2218		1.1	[1.08-1.12]	Affymetrix, Illumina [6224355] (imputed)	N	chronic obstructive pulmonary disease	http://www.ebi.ac.uk/efo/EFO_0000341	GCST007692	Genome-wide genotyping array
2021-04-23	33106845	Kim W	2020-10-27	Am J Epidemiol	www.ncbi.nlm.nih.gov/pubmed/33106845	Genome-wide Gene-by-smoking Interaction Study of Chronic Obstructive Pulmonary Disease.	Chronic obstructive pulmonary disease x ever smoker interaction (2df)	21,077 European ancestry cases, 179,689 European ancestry controls	NA	6p21.32	6	32659473	NR	HLA-DQB1, HLA-DQB1, HLA-DQB1, HLA-DQB1, HLA-DQB1, HLA-DQB1			ENSG00000233209, ENSG00000179344, ENSG00000206302, ENSG00000206237, ENSG00000225824, ENSG00000231939			rs9273410-A	rs9273410	0	9273410	3_prime_UTR_variant	0	0.44	3e-22	21.5229			[NR]	Affymetrix [9886854] (imputed)	N	smoking status measurement, chronic obstructive pulmonary disease	http://www.ebi.ac.uk/efo/EFO_0006527, http://www.ebi.ac.uk/efo/EFO_0000341	GCST90016585	Genome-wide genotyping array
2021-04-23	33106845	Kim W	2020-10-27	Am J Epidemiol	www.ncbi.nlm.nih.gov/pubmed/33106845	Genome-wide Gene-by-smoking Interaction Study of Chronic Obstructive Pulmonary Disease.	Chronic obstructive pulmonary disease x current smoker interaction (2df)	21,077 European ancestry cases, 179,689 European ancestry controls	NA	5q32	5	148476959	NR	HTR4			ENSG00000164270			rs7733410-A	rs7733410	0	7733410	intron_variant	0	0.44	3e-22	21.5229			[NR]	Affymetrix [9886854] (imputed)	N	smoking status measurement, chronic obstructive pulmonary disease	http://www.ebi.ac.uk/efo/EFO_0006527, http://www.ebi.ac.uk/efo/EFO_0000341	GCST90016590	Genome-wide genotyping array
2021-04-23	33106845	Kim W	2020-10-27	Am J Epidemiol	www.ncbi.nlm.nih.gov/pubmed/33106845	Genome-wide Gene-by-smoking Interaction Study of Chronic Obstructive Pulmonary Disease.	Chronic obstructive pulmonary disease x current smoker interaction (2df)	21,077 European ancestry cases, 179,689 European ancestry controls	NA	6p21.32	6	32659473	NR	HLA-DQB1, HLA-DQB1, HLA-DQB1, HLA-DQB1, HLA-DQB1, HLA-DQB1			ENSG00000233209, ENSG00000179344, ENSG00000206302, ENSG00000206237, ENSG00000225824, ENSG00000231939			rs9273410-A	rs9273410	0	9273410	3_prime_UTR_variant	0	0.44	7e-22	21.1549			[NR]	Affymetrix [9886854] (imputed)	N	smoking status measurement, chronic obstructive pulmonary disease	http://www.ebi.ac.uk/efo/EFO_0006527, http://www.ebi.ac.uk/efo/EFO_0000341	GCST90016590	Genome-wide genotyping array
2021-04-23	33106845	Kim W	2020-10-27	Am J Epidemiol	www.ncbi.nlm.nih.gov/pubmed/33106845	Genome-wide Gene-by-smoking Interaction Study of Chronic Obstructive Pulmonary Disease.	Chronic obstructive pulmonary disease x current smoker interaction (main effect)	21,077 European ancestry cases, 179,689 European ancestry controls	NA	6p21.32	6	32659473	NR	HLA-DQB1, HLA-DQB1, HLA-DQB1, HLA-DQB1, HLA-DQB1, HLA-DQB1			ENSG00000233209, ENSG00000179344, ENSG00000206302, ENSG00000206237, ENSG00000225824, ENSG00000231939			rs9273410-A	rs9273410	0	9273410	3_prime_UTR_variant	0	0.44	2e-21	20.699		1.13	[1.1-1.16]	Affymetrix [9886854] (imputed)	N	chronic obstructive pulmonary disease	http://www.ebi.ac.uk/efo/EFO_0000341	GCST90016591	Genome-wide genotyping array
2019-05-01	30804561	Sakornsakolpat P	2019-02-25	Nat Genet	www.ncbi.nlm.nih.gov/pubmed/30804561	Genetic landscape of chronic obstructive pulmonary disease identifies heterogeneous cell-type and phenotype associations.	Chronic obstructive pulmonary disease	35,735 cases, 222,076 controls	NA	6p21.33	6	30745803	IER3	HCG20, HCG20, HCG20, HCG20			ENSG00000224133, ENSG00000224641, ENSG00000228022, ENSG00000228762			rs2284174-C	rs2284174	0	2284174	intron_variant	0	0.22	2e-21	20.699		1.12	[1.10-1.15]	Affymetrix, Illumina [6224355] (imputed)	N	chronic obstructive pulmonary disease	http://www.ebi.ac.uk/efo/EFO_0000341	GCST007692	Genome-wide genotyping array
2021-04-23	33106845	Kim W	2020-10-27	Am J Epidemiol	www.ncbi.nlm.nih.gov/pubmed/33106845	Genome-wide Gene-by-smoking Interaction Study of Chronic Obstructive Pulmonary Disease.	Chronic obstructive pulmonary disease in non-current smokers	16,488 European ancestry cases, 169,688 European ancestry controls	NA	6p21.32	6	32659473	NR	HLA-DQB1, HLA-DQB1, HLA-DQB1, HLA-DQB1, HLA-DQB1, HLA-DQB1			ENSG00000233209, ENSG00000179344, ENSG00000206302, ENSG00000206237, ENSG00000225824, ENSG00000231939			rs9273410-A	rs9273410	0	9273410	3_prime_UTR_variant	0	0.44	3e-21	20.5229		1.13	[1.1-1.16]	Affymetrix [9886854] (imputed)	N	smoking status measurement, chronic obstructive pulmonary disease	http://www.ebi.ac.uk/efo/EFO_0006527, http://www.ebi.ac.uk/efo/EFO_0000341	GCST90016594	Genome-wide genotyping array
2019-05-01	30804561	Sakornsakolpat P	2019-02-25	Nat Genet	www.ncbi.nlm.nih.gov/pubmed/30804561	Genetic landscape of chronic obstructive pulmonary disease identifies heterogeneous cell-type and phenotype associations.	Chronic obstructive pulmonary disease	35,735 cases, 222,076 controls	NA	16q23.1	16	75306333	CFDP1	CFDP1			ENSG00000153774			rs4888379-T	rs4888379	0	4888379	intron_variant	0	0.58	6e-21	20.2218		1.1	[1.08-1.12]	Affymetrix, Illumina [6224355] (imputed)	N	chronic obstructive pulmonary disease	http://www.ebi.ac.uk/efo/EFO_0000341	GCST007692	Genome-wide genotyping array
2021-04-23	33106845	Kim W	2020-10-27	Am J Epidemiol	www.ncbi.nlm.nih.gov/pubmed/33106845	Genome-wide Gene-by-smoking Interaction Study of Chronic Obstructive Pulmonary Disease.	Chronic obstructive pulmonary disease x ever smoker interaction (2df)	21,077 European ancestry cases, 179,689 European ancestry controls	NA	10p13	10	12236526	NR	CDC123			ENSG00000151465			rs57062879-A	rs57062879	0	57062879	intron_variant	0	0.49	1e-20	20			[NR]	Affymetrix [9886854] (imputed)	N	smoking status measurement, chronic obstructive pulmonary disease	http://www.ebi.ac.uk/efo/EFO_0006527, http://www.ebi.ac.uk/efo/EFO_0000341	GCST90016585	Genome-wide genotyping array
2019-05-01	30804561	Sakornsakolpat P	2019-02-25	Nat Genet	www.ncbi.nlm.nih.gov/pubmed/30804561	Genetic landscape of chronic obstructive pulmonary disease identifies heterogeneous cell-type and phenotype associations.	Chronic obstructive pulmonary disease	35,735 cases, 222,076 controls	NA	2q36.3	2	228705203	PID1	LINC01807			ENSG00000232023			rs16825267-C	rs16825267	0	16825267	intron_variant	0	0.92	2e-20	19.699		1.19	[1.15-1.24]	Affymetrix, Illumina [6224355] (imputed)	N	chronic obstructive pulmonary disease	http://www.ebi.ac.uk/efo/EFO_0000341	GCST007692	Genome-wide genotyping array
2021-04-23	33106845	Kim W	2020-10-27	Am J Epidemiol	www.ncbi.nlm.nih.gov/pubmed/33106845	Genome-wide Gene-by-smoking Interaction Study of Chronic Obstructive Pulmonary Disease.	Chronic obstructive pulmonary disease x current smoker interaction (main effect)	21,077 European ancestry cases, 179,689 European ancestry controls	NA	15q23	15	71336031	NR	AC064799.2, THSD4			ENSG00000260586, ENSG00000187720			rs10851839-T	rs10851839	0	10851839	intron_variant	0	0.34	3e-20	19.5229		1.12	[1.1-1.15]	Affymetrix [9886854] (imputed)	N	chronic obstructive pulmonary disease	http://www.ebi.ac.uk/efo/EFO_0000341	GCST90016591	Genome-wide genotyping array
2021-04-23	33106845	Kim W	2020-10-27	Am J Epidemiol	www.ncbi.nlm.nih.gov/pubmed/33106845	Genome-wide Gene-by-smoking Interaction Study of Chronic Obstructive Pulmonary Disease.	Chronic obstructive pulmonary disease in non-current smokers	16,488 European ancestry cases, 169,688 European ancestry controls	NA	15q23	15	71336031	NR	AC064799.2, THSD4			ENSG00000260586, ENSG00000187720			rs10851839-T	rs10851839	0	10851839	intron_variant	0	0.34	3e-20	19.5229		1.12	[1.1-1.15]	Affymetrix [9886854] (imputed)	N	smoking status measurement, chronic obstructive pulmonary disease	http://www.ebi.ac.uk/efo/EFO_0006527, http://www.ebi.ac.uk/efo/EFO_0000341	GCST90016594	Genome-wide genotyping array
2021-04-23	33106845	Kim W	2020-10-27	Am J Epidemiol	www.ncbi.nlm.nih.gov/pubmed/33106845	Genome-wide Gene-by-smoking Interaction Study of Chronic Obstructive Pulmonary Disease.	Chronic obstructive pulmonary disease x ever smoker interaction (main effect)	21,077 European ancestry cases, 179,689 European ancestry controls	NA	6q24.2	6	142424746	NR	ADGRG6			ENSG00000112414			rs7753012-G	rs7753012	0	7753012	intron_variant	0	0.32	4e-20	19.3979		0.85	[0.82-0.88]	Affymetrix [9886854] (imputed)	N	chronic obstructive pulmonary disease	http://www.ebi.ac.uk/efo/EFO_0000341	GCST90016586	Genome-wide genotyping array
2021-04-23	33106845	Kim W	2020-10-27	Am J Epidemiol	www.ncbi.nlm.nih.gov/pubmed/33106845	Genome-wide Gene-by-smoking Interaction Study of Chronic Obstructive Pulmonary Disease.	Chronic obstructive pulmonary disease x current smoker interaction (2df)	21,077 European ancestry cases, 179,689 European ancestry controls	NA	10p13	10	12236526	NR	CDC123			ENSG00000151465			rs57062879-A	rs57062879	0	57062879	intron_variant	0	0.49	5e-20	19.301			[NR]	Affymetrix [9886854] (imputed)	N	smoking status measurement, chronic obstructive pulmonary disease	http://www.ebi.ac.uk/efo/EFO_0006527, http://www.ebi.ac.uk/efo/EFO_0000341	GCST90016590	Genome-wide genotyping array
2021-04-23	33106845	Kim W	2020-10-27	Am J Epidemiol	www.ncbi.nlm.nih.gov/pubmed/33106845	Genome-wide Gene-by-smoking Interaction Study of Chronic Obstructive Pulmonary Disease.	Chronic obstructive pulmonary disease in current smokers	4,589 European ancestry cases, 10,001 European ancestry controls	NA	15q25.1	15	78618839	NR	CHRNA3			ENSG00000080644			rs8040868-C	rs8040868	0	8040868	synonymous_variant	0	0.39	7e-20	19.1549		1.3	[1.23-1.38]	Affymetrix [9886854] (imputed)	N	smoking status measurement, chronic obstructive pulmonary disease	http://www.ebi.ac.uk/efo/EFO_0006527, http://www.ebi.ac.uk/efo/EFO_0000341	GCST90016593	Genome-wide genotyping array
2021-04-23	33106845	Kim W	2020-10-27	Am J Epidemiol	www.ncbi.nlm.nih.gov/pubmed/33106845	Genome-wide Gene-by-smoking Interaction Study of Chronic Obstructive Pulmonary Disease.	Chronic obstructive pulmonary disease in never smokers	8,631 European ancestry cases, 120,544 European ancestry controls	NA	6q24.2	6	142424746	NR	ADGRG6			ENSG00000112414			rs7753012-G	rs7753012	0	7753012	intron_variant	0	0.32	8e-20	19.0969		0.85	[0.82-0.88]	Affymetrix [9886854] (imputed)	N	smoking status measurement, chronic obstructive pulmonary disease	http://www.ebi.ac.uk/efo/EFO_0006527, http://www.ebi.ac.uk/efo/EFO_0000341	GCST90016589	Genome-wide genotyping array
2019-04-29	30940143	Zhu Z	2019-04-02	Respir Res	www.ncbi.nlm.nih.gov/pubmed/30940143	Genetic overlap of chronic obstructive pulmonary disease and cardiovascular disease-related traits: a large-scale genome-wide cross-trait analysis.	Chronic obstructive pulmonary disease or resting heart rate (pleiotropy)	12,550 European and unknown ancestry chronic obstructive pulmonary disease cases, 46,368 European and unknown ancestry controls, 458,969 European ancestry individuals	NA	4q31.21	4	144564763	ANAPC10, HHIP, HHIP-AS1	AC098588.3, AC098588.2			ENSG00000285783, ENSG00000285713			rs7655625-?	rs7655625	0	7655625	intron_variant	0	NR	2e-19	18.699				Affymetrix [up to 7325140] (imputed)	N	resting heart rate, chronic obstructive pulmonary disease	http://www.ebi.ac.uk/efo/EFO_0004351, http://www.ebi.ac.uk/efo/EFO_0000341	GCST007656	Genome-wide genotyping array
2019-05-01	30804561	Sakornsakolpat P	2019-02-25	Nat Genet	www.ncbi.nlm.nih.gov/pubmed/30804561	Genetic landscape of chronic obstructive pulmonary disease identifies heterogeneous cell-type and phenotype associations.	Chronic obstructive pulmonary disease	35,735 cases, 222,076 controls	NA	4q24	4	105215876	TET2	TET2			ENSG00000168769			rs2047409-A	rs2047409	0	2047409	intron_variant	0	0.63	2e-19	18.699	(conditional on rs34712979)	1.1	[NR]	Affymetrix, Illumina [6224355] (imputed)	N	chronic obstructive pulmonary disease	http://www.ebi.ac.uk/efo/EFO_0000341	GCST007692	Genome-wide genotyping array
2017-06-08	28166215	Hobbs BD	2017-02-06	Nat Genet	www.ncbi.nlm.nih.gov/pubmed/28166215	Genetic loci associated with chronic obstructive pulmonary disease overlap with loci for lung function and pulmonary fibrosis.	Chronic obstructive pulmonary disease	11,157 European ancestry cases, 36,699 European ancestry controls, 1,142 African American cases, 2,380 African American controls, 199 Korean ancestry cases, 6,741 Korean ancestry controls, 52 Hispanic cases, 548 Hispanic controls.	12,051 European ancestry cases, 11,111 European ancestry controls, 153 Korean ancestry cases, 205 Korean ancestry controls.	6q24.2	6	142347764	ADGRG6, GPR126	ADGRG6			ENSG00000112414			rs9399401-T	rs9399401	0	9399401	intron_variant	0	0.72	2e-19	18.699		1.15	[1.12,1.19]	Affymetrix, Illumina [NR] (imputed)	N	chronic obstructive pulmonary disease	http://www.ebi.ac.uk/efo/EFO_0000341	GCST004147	Genome-wide genotyping array
2019-05-01	30804561	Sakornsakolpat P	2019-02-25	Nat Genet	www.ncbi.nlm.nih.gov/pubmed/30804561	Genetic landscape of chronic obstructive pulmonary disease identifies heterogeneous cell-type and phenotype associations.	Chronic obstructive pulmonary disease	35,735 cases, 222,076 controls	NA	6q24.2	6	142493854	ADGRG6	ADGRG6 - AL359313.1	ENSG00000112414	ENSG00000236366		47588	32601	rs9403391-C	rs9403391	0	9403391	intergenic_variant	1	0.97	4e-19	18.3979	(conditional on rs9399401)	1.32	[NR]	Affymetrix, Illumina [6224355] (imputed)	N	chronic obstructive pulmonary disease	http://www.ebi.ac.uk/efo/EFO_0000341	GCST007692	Genome-wide genotyping array
2019-04-18	30940143	Zhu Z	2019-04-02	Respir Res	www.ncbi.nlm.nih.gov/pubmed/30940143	Genetic overlap of chronic obstructive pulmonary disease and cardiovascular disease-related traits: a large-scale genome-wide cross-trait analysis.	Chronic obstructive pulmonary disease or high blood pressure (pleiotropy)	12,550 European and unknown ancestry chronic obstructive pulmonary disease cases, 46,368 European and unknown ancestry controls, 144,793 European ancestry high blood pressure cases, 313,761 European ancestry controls	NA	4q31.21	4	144564763	ANAPC10, HHIP, HHIP-AS1	AC098588.3, AC098588.2			ENSG00000285783, ENSG00000285713			rs7655625-?	rs7655625	0	7655625	intron_variant	0	NR	1e-18	18				Affymetrix [up to 7325140] (imputed)	N	blood pressure, chronic obstructive pulmonary disease	http://www.ebi.ac.uk/efo/EFO_0004325, http://www.ebi.ac.uk/efo/EFO_0000341	GCST007611	Genome-wide genotyping array
2021-04-23	33106845	Kim W	2020-10-27	Am J Epidemiol	www.ncbi.nlm.nih.gov/pubmed/33106845	Genome-wide Gene-by-smoking Interaction Study of Chronic Obstructive Pulmonary Disease.	Chronic obstructive pulmonary disease x ever smoker interaction (2df)	21,077 European ancestry cases, 179,689 European ancestry controls	NA	6p21.33	6	30730764	NR	FLOT1, FLOT1, FLOT1, FLOT1, FLOT1, FLOT1, FLOT1			ENSG00000206480, ENSG00000232280, ENSG00000224740, ENSG00000223654, ENSG00000206379, ENSG00000236271, ENSG00000137312			rs1064627-G	rs1064627	0	1064627	non_coding_transcript_exon_variant	0	0.2	1e-18	18			[NR]	Affymetrix [9886854] (imputed)	N	smoking status measurement, chronic obstructive pulmonary disease	http://www.ebi.ac.uk/efo/EFO_0006527, http://www.ebi.ac.uk/efo/EFO_0000341	GCST90016585	Genome-wide genotyping array
2021-04-23	33106845	Kim W	2020-10-27	Am J Epidemiol	www.ncbi.nlm.nih.gov/pubmed/33106845	Genome-wide Gene-by-smoking Interaction Study of Chronic Obstructive Pulmonary Disease.	Chronic obstructive pulmonary disease in ever smokers	12,446 European ancestry cases, 59,145 European ancestry controls	NA	4q31.21	4	144558609	NR	AC098588.2, AC098588.3			ENSG00000285713, ENSG00000285783			rs6537293-G	rs6537293	0	6537293	intron_variant	0	0.39	1e-18	18		0.87	[0.85-0.9]	Affymetrix [9886854] (imputed)	N	smoking status measurement, chronic obstructive pulmonary disease	http://www.ebi.ac.uk/efo/EFO_0006527, http://www.ebi.ac.uk/efo/EFO_0000341	GCST90016588	Genome-wide genotyping array
2019-05-01	30804561	Sakornsakolpat P	2019-02-25	Nat Genet	www.ncbi.nlm.nih.gov/pubmed/30804561	Genetic landscape of chronic obstructive pulmonary disease identifies heterogeneous cell-type and phenotype associations.	Chronic obstructive pulmonary disease	35,735 cases, 222,076 controls	NA	4q22.1	4	88962667	FAM13A	FAM13A			ENSG00000138640			rs7671261-A	rs7671261	0	7671261	intron_variant	0	0.55	1e-18	18		1.09	[1.07-1.11]	Affymetrix, Illumina [6224355] (imputed)	N	chronic obstructive pulmonary disease	http://www.ebi.ac.uk/efo/EFO_0000341	GCST007692	Genome-wide genotyping array
2021-04-23	33106845	Kim W	2020-10-27	Am J Epidemiol	www.ncbi.nlm.nih.gov/pubmed/33106845	Genome-wide Gene-by-smoking Interaction Study of Chronic Obstructive Pulmonary Disease.	Chronic obstructive pulmonary disease x current smoker interaction (main effect)	21,077 European ancestry cases, 179,689 European ancestry controls	NA	10p13	10	12236526	NR	CDC123			ENSG00000151465			rs57062879-A	rs57062879	0	57062879	intron_variant	0	0.49	2e-18	17.699		1.11	[1.09-1.14]	Affymetrix [9886854] (imputed)	N	chronic obstructive pulmonary disease	http://www.ebi.ac.uk/efo/EFO_0000341	GCST90016591	Genome-wide genotyping array
2021-04-23	33106845	Kim W	2020-10-27	Am J Epidemiol	www.ncbi.nlm.nih.gov/pubmed/33106845	Genome-wide Gene-by-smoking Interaction Study of Chronic Obstructive Pulmonary Disease.	Chronic obstructive pulmonary disease in non-current smokers	16,488 European ancestry cases, 169,688 European ancestry controls	NA	10p13	10	12236526	NR	CDC123			ENSG00000151465			rs57062879-A	rs57062879	0	57062879	intron_variant	0	0.49	3e-18	17.5229		1.11	[1.09-1.14]	Affymetrix [9886854] (imputed)	N	smoking status measurement, chronic obstructive pulmonary disease	http://www.ebi.ac.uk/efo/EFO_0006527, http://www.ebi.ac.uk/efo/EFO_0000341	GCST90016594	Genome-wide genotyping array
2019-04-29	30940143	Zhu Z	2019-04-02	Respir Res	www.ncbi.nlm.nih.gov/pubmed/30940143	Genetic overlap of chronic obstructive pulmonary disease and cardiovascular disease-related traits: a large-scale genome-wide cross-trait analysis.	Chronic obstructive pulmonary disease or resting heart rate (pleiotropy)	12,550 European and unknown ancestry chronic obstructive pulmonary disease cases, 46,368 European and unknown ancestry controls, 458,969 European ancestry individuals	NA	1p36.22	1	10662447	CASZ1, PEX14	CASZ1			ENSG00000130940			rs59985166-?	rs59985166	0	59985166	intron_variant	0	NR	4e-18	17.3979				Affymetrix [up to 7325140] (imputed)	N	resting heart rate, chronic obstructive pulmonary disease	http://www.ebi.ac.uk/efo/EFO_0004351, http://www.ebi.ac.uk/efo/EFO_0000341	GCST007656	Genome-wide genotyping array
2019-04-18	30940143	Zhu Z	2019-04-02	Respir Res	www.ncbi.nlm.nih.gov/pubmed/30940143	Genetic overlap of chronic obstructive pulmonary disease and cardiovascular disease-related traits: a large-scale genome-wide cross-trait analysis.	Chronic obstructive pulmonary disease or high blood pressure (pleiotropy)	12,550 European and unknown ancestry chronic obstructive pulmonary disease cases, 46,368 European and unknown ancestry controls, 144,793 European ancestry high blood pressure cases, 313,761 European ancestry controls	NA	7p21.3	7	7237584	C1GALT1, LOC101927354	C1GALT1			ENSG00000106392			rs11771259-?	rs11771259	0	11771259	intron_variant	0	NR	7e-18	17.1549				Affymetrix [up to 7325140] (imputed)	N	blood pressure, chronic obstructive pulmonary disease	http://www.ebi.ac.uk/efo/EFO_0004325, http://www.ebi.ac.uk/efo/EFO_0000341	GCST007611	Genome-wide genotyping array
2019-05-01	30804561	Sakornsakolpat P	2019-02-25	Nat Genet	www.ncbi.nlm.nih.gov/pubmed/30804561	Genetic landscape of chronic obstructive pulmonary disease identifies heterogeneous cell-type and phenotype associations.	Chronic obstructive pulmonary disease	35,735 cases, 222,076 controls	NA	6p21.32	6	32183666	AGER	AGER, AGER, AGER, AGER, AGER, AGER, AGER			ENSG00000204305, ENSG00000234729, ENSG00000230514, ENSG00000237405, ENSG00000231268, ENSG00000206320, ENSG00000229058			rs2070600-C	rs2070600	0	2070600	missense_variant	0	0.94	1e-17	17		1.21	[1.15-1.26]	Affymetrix, Illumina [6224355] (imputed)	N	chronic obstructive pulmonary disease	http://www.ebi.ac.uk/efo/EFO_0000341	GCST007692	Genome-wide genotyping array
2021-04-23	33106845	Kim W	2020-10-27	Am J Epidemiol	www.ncbi.nlm.nih.gov/pubmed/33106845	Genome-wide Gene-by-smoking Interaction Study of Chronic Obstructive Pulmonary Disease.	Chronic obstructive pulmonary disease x current smoker interaction (2df)	21,077 European ancestry cases, 179,689 European ancestry controls	NA	6p21.33	6	30730764	NR	FLOT1, FLOT1, FLOT1, FLOT1, FLOT1, FLOT1, FLOT1			ENSG00000206480, ENSG00000232280, ENSG00000224740, ENSG00000223654, ENSG00000206379, ENSG00000236271, ENSG00000137312			rs1064627-G	rs1064627	0	1064627	non_coding_transcript_exon_variant	0	0.2	2e-17	16.699			[NR]	Affymetrix [9886854] (imputed)	N	smoking status measurement, chronic obstructive pulmonary disease	http://www.ebi.ac.uk/efo/EFO_0006527, http://www.ebi.ac.uk/efo/EFO_0000341	GCST90016590	Genome-wide genotyping array
2021-02-26	32514122	Ishigaki K	2020-06-08	Nat Genet	www.ncbi.nlm.nih.gov/pubmed/32514122	Large-scale genome-wide association study in a Japanese population identifies novel susceptibility loci across different diseases.	Chronic obstructive pulmonary disease	3,315 Japanese ancestry cases, 201,592 Japanese ancestry controls	NA	19q13.2	19	40910927		CYP2G1P			ENSG00000130612			rs146260021-AT	rs146260021	0	146260021	intron_variant	0	0.265017	2e-17	16.699		1.29611	[1.220675953-1.376197347]	Illumina [8919992] (imputed)	N	chronic obstructive pulmonary disease	http://www.ebi.ac.uk/efo/EFO_0000341	GCST90013709	Genome-wide genotyping array
2019-05-01	30804561	Sakornsakolpat P	2019-02-25	Nat Genet	www.ncbi.nlm.nih.gov/pubmed/30804561	Genetic landscape of chronic obstructive pulmonary disease identifies heterogeneous cell-type and phenotype associations.	Chronic obstructive pulmonary disease	35,735 cases, 222,076 controls	NA	15q23	15	71363396	THSD4	THSD4			ENSG00000187720			rs12102112-T	rs12102112	0	12102112	intron_variant	0	0.15	2e-17	16.699	(conditional on rs1441358)	1.12	[NR]	Affymetrix, Illumina [6224355] (imputed)	N	chronic obstructive pulmonary disease	http://www.ebi.ac.uk/efo/EFO_0000341	GCST007692	Genome-wide genotyping array
2021-04-23	33106845	Kim W	2020-10-27	Am J Epidemiol	www.ncbi.nlm.nih.gov/pubmed/33106845	Genome-wide Gene-by-smoking Interaction Study of Chronic Obstructive Pulmonary Disease.	Chronic obstructive pulmonary disease x current smoker interaction (main effect)	21,077 European ancestry cases, 179,689 European ancestry controls	NA	5q32	5	148476959	NR	HTR4			ENSG00000164270			rs7733410-A	rs7733410	0	7733410	intron_variant	0	0.44	4e-17	16.3979		0.9	[0.88-0.92]	Affymetrix [9886854] (imputed)	N	chronic obstructive pulmonary disease	http://www.ebi.ac.uk/efo/EFO_0000341	GCST90016591	Genome-wide genotyping array
2021-04-23	33106845	Kim W	2020-10-27	Am J Epidemiol	www.ncbi.nlm.nih.gov/pubmed/33106845	Genome-wide Gene-by-smoking Interaction Study of Chronic Obstructive Pulmonary Disease.	Chronic obstructive pulmonary disease in non-current smokers	16,488 European ancestry cases, 169,688 European ancestry controls	NA	5q32	5	148476959	NR	HTR4			ENSG00000164270			rs7733410-A	rs7733410	0	7733410	intron_variant	0	0.44	4e-17	16.3979		0.9	[0.88-0.92]	Affymetrix [9886854] (imputed)	N	smoking status measurement, chronic obstructive pulmonary disease	http://www.ebi.ac.uk/efo/EFO_0006527, http://www.ebi.ac.uk/efo/EFO_0000341	GCST90016594	Genome-wide genotyping array
2021-02-26	32514122	Ishigaki K	2020-06-08	Nat Genet	www.ncbi.nlm.nih.gov/pubmed/32514122	Large-scale genome-wide association study in a Japanese population identifies novel susceptibility loci across different diseases.	Chronic obstructive pulmonary disease	3,315 Japanese ancestry cases, 201,592 Japanese ancestry controls	NA	12q24.12	12	111702865		ACAD10			ENSG00000111271			rs11066008-G	rs11066008	0	11066008	intron_variant	0	0.322631	4e-17	16.3979		1.28872	[1.214687968-1.367254458]	Illumina [8919992] (imputed)	N	chronic obstructive pulmonary disease	http://www.ebi.ac.uk/efo/EFO_0000341	GCST90013709	Genome-wide genotyping array
2021-04-23	33106845	Kim W	2020-10-27	Am J Epidemiol	www.ncbi.nlm.nih.gov/pubmed/33106845	Genome-wide Gene-by-smoking Interaction Study of Chronic Obstructive Pulmonary Disease.	Chronic obstructive pulmonary disease x ever smoker interaction (2df)	21,077 European ancestry cases, 179,689 European ancestry controls	NA	6p21.33	6	31337864	NR	HLA-B, HLA-B, HLA-B, HLA-B, HLA-B, HLA-B			ENSG00000228964, ENSG00000223532, ENSG00000234745, ENSG00000232126, ENSG00000224608, ENSG00000206450			rs1631951-T	rs1631951	0	1631951	intron_variant	0	0.18	6e-17	16.2218			[NR]	Affymetrix [9886854] (imputed)	N	smoking status measurement, chronic obstructive pulmonary disease	http://www.ebi.ac.uk/efo/EFO_0006527, http://www.ebi.ac.uk/efo/EFO_0000341	GCST90016585	Genome-wide genotyping array
2021-04-23	33106845	Kim W	2020-10-27	Am J Epidemiol	www.ncbi.nlm.nih.gov/pubmed/33106845	Genome-wide Gene-by-smoking Interaction Study of Chronic Obstructive Pulmonary Disease.	Chronic obstructive pulmonary disease x current smoker interaction (2df)	21,077 European ancestry cases, 179,689 European ancestry controls	NA	16q23.1	16	75429114	NR	CFDP1, AC009163.5			ENSG00000153774, ENSG00000261717			rs12449170-C	rs12449170	0	12449170	intron_variant	0	0.41	6e-17	16.2218			[NR]	Affymetrix [9886854] (imputed)	N	smoking status measurement, chronic obstructive pulmonary disease	http://www.ebi.ac.uk/efo/EFO_0006527, http://www.ebi.ac.uk/efo/EFO_0000341	GCST90016590	Genome-wide genotyping array
2021-04-23	33106845	Kim W	2020-10-27	Am J Epidemiol	www.ncbi.nlm.nih.gov/pubmed/33106845	Genome-wide Gene-by-smoking Interaction Study of Chronic Obstructive Pulmonary Disease.	Chronic obstructive pulmonary disease x ever smoker interaction (2df)	21,077 European ancestry cases, 179,689 European ancestry controls	NA	16q23.1	16	75428157	NR	CFDP1, AC009163.5			ENSG00000153774, ENSG00000261717			rs12930452-A	rs12930452	0	12930452	intron_variant	0	0.41	1e-16	16			[NR]	Affymetrix [9886854] (imputed)	N	smoking status measurement, chronic obstructive pulmonary disease	http://www.ebi.ac.uk/efo/EFO_0006527, http://www.ebi.ac.uk/efo/EFO_0000341	GCST90016585	Genome-wide genotyping array
2021-04-23	33106845	Kim W	2020-10-27	Am J Epidemiol	www.ncbi.nlm.nih.gov/pubmed/33106845	Genome-wide Gene-by-smoking Interaction Study of Chronic Obstructive Pulmonary Disease.	Chronic obstructive pulmonary disease in ever smokers	12,446 European ancestry cases, 59,145 European ancestry controls	NA	5q32	5	148476959	NR	HTR4			ENSG00000164270			rs7733410-A	rs7733410	0	7733410	intron_variant	0	0.44	1e-16	16		0.88	[0.86-0.91]	Affymetrix [9886854] (imputed)	N	smoking status measurement, chronic obstructive pulmonary disease	http://www.ebi.ac.uk/efo/EFO_0006527, http://www.ebi.ac.uk/efo/EFO_0000341	GCST90016588	Genome-wide genotyping array
2019-05-01	30804561	Sakornsakolpat P	2019-02-25	Nat Genet	www.ncbi.nlm.nih.gov/pubmed/30804561	Genetic landscape of chronic obstructive pulmonary disease identifies heterogeneous cell-type and phenotype associations.	Chronic obstructive pulmonary disease	35,735 cases, 222,076 controls	NA	5q33.3	5	157510035	ADAM19	ADAM19			ENSG00000135074			rs10866659-G	rs10866659	0	10866659	intron_variant	0	0.35	1e-16	16		1.09	[1.07-1.11]	Affymetrix, Illumina [6224355] (imputed)	N	chronic obstructive pulmonary disease	http://www.ebi.ac.uk/efo/EFO_0000341	GCST007692	Genome-wide genotyping array
2021-04-23	33106845	Kim W	2020-10-27	Am J Epidemiol	www.ncbi.nlm.nih.gov/pubmed/33106845	Genome-wide Gene-by-smoking Interaction Study of Chronic Obstructive Pulmonary Disease.	Chronic obstructive pulmonary disease in ever smokers	12,446 European ancestry cases, 59,145 European ancestry controls	NA	4q24	4	105897896	NR	NPNT			ENSG00000168743			rs34712979-A	rs34712979	0	34712979	splice_region_variant	0	0.25	2e-16	15.699		1.15	[1.11-1.19]	Affymetrix [9886854] (imputed)	N	smoking status measurement, chronic obstructive pulmonary disease	http://www.ebi.ac.uk/efo/EFO_0006527, http://www.ebi.ac.uk/efo/EFO_0000341	GCST90016588	Genome-wide genotyping array
2021-04-23	33106845	Kim W	2020-10-27	Am J Epidemiol	www.ncbi.nlm.nih.gov/pubmed/33106845	Genome-wide Gene-by-smoking Interaction Study of Chronic Obstructive Pulmonary Disease.	Chronic obstructive pulmonary disease in non-current smokers	16,488 European ancestry cases, 169,688 European ancestry controls	NA	6p21.33	6	30730764	NR	FLOT1, FLOT1, FLOT1, FLOT1, FLOT1, FLOT1, FLOT1			ENSG00000206480, ENSG00000232280, ENSG00000224740, ENSG00000223654, ENSG00000206379, ENSG00000236271, ENSG00000137312			rs1064627-G	rs1064627	0	1064627	non_coding_transcript_exon_variant	0	0.2	2e-16	15.699		1.13	[1.1-1.16]	Affymetrix [9886854] (imputed)	N	smoking status measurement, chronic obstructive pulmonary disease	http://www.ebi.ac.uk/efo/EFO_0006527, http://www.ebi.ac.uk/efo/EFO_0000341	GCST90016594	Genome-wide genotyping array
2021-04-23	33106845	Kim W	2020-10-27	Am J Epidemiol	www.ncbi.nlm.nih.gov/pubmed/33106845	Genome-wide Gene-by-smoking Interaction Study of Chronic Obstructive Pulmonary Disease.	Chronic obstructive pulmonary disease x current smoker interaction (main effect)	21,077 European ancestry cases, 179,689 European ancestry controls	NA	6p21.33	6	30730764	NR	FLOT1, FLOT1, FLOT1, FLOT1, FLOT1, FLOT1, FLOT1			ENSG00000206480, ENSG00000232280, ENSG00000224740, ENSG00000223654, ENSG00000206379, ENSG00000236271, ENSG00000137312			rs1064627-G	rs1064627	0	1064627	non_coding_transcript_exon_variant	0	0.2	2e-16	15.699		1.13	[1.1-1.16]	Affymetrix [9886854] (imputed)	N	chronic obstructive pulmonary disease	http://www.ebi.ac.uk/efo/EFO_0000341	GCST90016591	Genome-wide genotyping array
2019-05-01	30804561	Sakornsakolpat P	2019-02-25	Nat Genet	www.ncbi.nlm.nih.gov/pubmed/30804561	Genetic landscape of chronic obstructive pulmonary disease identifies heterogeneous cell-type and phenotype associations.	Chronic obstructive pulmonary disease	35,735 cases, 222,076 controls	NA	6p21.33	6	31380742	MICA	ZDHHC20P2, ZDHHC20P2, ZDHHC20P2, ZDHHC20P2, ZDHHC20P2			ENSG00000226732, ENSG00000232659, ENSG00000227405, ENSG00000223702, ENSG00000231773			rs4143333-G	rs4143333	0	4143333	non_coding_transcript_exon_variant	0	0.12	2e-16	15.699	(conditional on rs2284174)	1.15	[NR]	Affymetrix, Illumina [6224355] (imputed)	N	chronic obstructive pulmonary disease	http://www.ebi.ac.uk/efo/EFO_0000341	GCST007692	Genome-wide genotyping array
2014-10-17	24621683	Cho MH	2014-02-07	Lancet Respir Med	www.ncbi.nlm.nih.gov/pubmed/24621683	Risk loci for chronic obstructive pulmonary disease: a genome-wide association study and meta-analysis.	Chronic obstructive pulmonary disease (severe)	3,145 European ancestry cases, 3,955 European ancestry controls, 352 African American cases, 1,749 African American controls	2,651 cases and their relatives	15q25.1	15	78606381	CHRNA3	CHRNA3			ENSG00000080644			rs12914385-T	rs12914385	0	12914385	intron_variant	0	0.42	3e-16	15.5229		1.39	[1.29-1.51]	Illumina [up to 701491] (imputed)	N	chronic obstructive pulmonary disease	http://www.ebi.ac.uk/efo/EFO_0000341	GCST002350	Genome-wide genotyping array
2021-04-23	33106845	Kim W	2020-10-27	Am J Epidemiol	www.ncbi.nlm.nih.gov/pubmed/33106845	Genome-wide Gene-by-smoking Interaction Study of Chronic Obstructive Pulmonary Disease.	Chronic obstructive pulmonary disease x current smoker interaction (2df)	21,077 European ancestry cases, 179,689 European ancestry controls	NA	6p21.33	6	31337864	NR	HLA-B, HLA-B, HLA-B, HLA-B, HLA-B, HLA-B			ENSG00000228964, ENSG00000223532, ENSG00000234745, ENSG00000232126, ENSG00000224608, ENSG00000206450			rs1631951-T	rs1631951	0	1631951	intron_variant	0	0.18	3e-16	15.5229			[NR]	Affymetrix [9886854] (imputed)	N	smoking status measurement, chronic obstructive pulmonary disease	http://www.ebi.ac.uk/efo/EFO_0006527, http://www.ebi.ac.uk/efo/EFO_0000341	GCST90016590	Genome-wide genotyping array
2019-05-01	30804561	Sakornsakolpat P	2019-02-25	Nat Genet	www.ncbi.nlm.nih.gov/pubmed/30804561	Genetic landscape of chronic obstructive pulmonary disease identifies heterogeneous cell-type and phenotype associations.	Chronic obstructive pulmonary disease	35,735 cases, 222,076 controls	NA	15q25.1	15	78631503	CHRNB4	CHRNB4			ENSG00000117971			rs28534575-T	rs28534575	0	28534575	intron_variant	0	0.78	5e-16	15.301	(conditional on rs55676755)	1.1	[NR]	Affymetrix, Illumina [6224355] (imputed)	N	chronic obstructive pulmonary disease	http://www.ebi.ac.uk/efo/EFO_0000341	GCST007692	Genome-wide genotyping array
2021-04-23	33106845	Kim W	2020-10-27	Am J Epidemiol	www.ncbi.nlm.nih.gov/pubmed/33106845	Genome-wide Gene-by-smoking Interaction Study of Chronic Obstructive Pulmonary Disease.	Chronic obstructive pulmonary disease x ever smoker interaction (main effect)	21,077 European ancestry cases, 179,689 European ancestry controls	NA	10p13	10	12236526	NR	CDC123			ENSG00000151465			rs57062879-A	rs57062879	0	57062879	intron_variant	0	0.49	6e-16	15.2218		1.14	[1.11-1.18]	Affymetrix [9886854] (imputed)	N	chronic obstructive pulmonary disease	http://www.ebi.ac.uk/efo/EFO_0000341	GCST90016586	Genome-wide genotyping array
2021-04-23	33106845	Kim W	2020-10-27	Am J Epidemiol	www.ncbi.nlm.nih.gov/pubmed/33106845	Genome-wide Gene-by-smoking Interaction Study of Chronic Obstructive Pulmonary Disease.	Chronic obstructive pulmonary disease x ever smoker interaction (main effect)	21,077 European ancestry cases, 179,689 European ancestry controls	NA	6p21.32	6	32659473	NR	HLA-DQB1, HLA-DQB1, HLA-DQB1, HLA-DQB1, HLA-DQB1, HLA-DQB1			ENSG00000233209, ENSG00000179344, ENSG00000206302, ENSG00000206237, ENSG00000225824, ENSG00000231939			rs9273410-A	rs9273410	0	9273410	3_prime_UTR_variant	0	0.44	7e-16	15.1549		1.15	[1.11-1.19]	Affymetrix [9886854] (imputed)	N	chronic obstructive pulmonary disease	http://www.ebi.ac.uk/efo/EFO_0000341	GCST90016586	Genome-wide genotyping array
2021-04-23	33106845	Kim W	2020-10-27	Am J Epidemiol	www.ncbi.nlm.nih.gov/pubmed/33106845	Genome-wide Gene-by-smoking Interaction Study of Chronic Obstructive Pulmonary Disease.	Chronic obstructive pulmonary disease in never smokers	8,631 European ancestry cases, 120,544 European ancestry controls	NA	10p13	10	12236526	NR	CDC123			ENSG00000151465			rs57062879-A	rs57062879	0	57062879	intron_variant	0	0.49	8e-16	15.0969		1.14	[1.11-1.18]	Affymetrix [9886854] (imputed)	N	smoking status measurement, chronic obstructive pulmonary disease	http://www.ebi.ac.uk/efo/EFO_0006527, http://www.ebi.ac.uk/efo/EFO_0000341	GCST90016589	Genome-wide genotyping array
2017-06-08	28166215	Hobbs BD	2017-02-06	Nat Genet	www.ncbi.nlm.nih.gov/pubmed/28166215	Genetic loci associated with chronic obstructive pulmonary disease overlap with loci for lung function and pulmonary fibrosis.	Chronic obstructive pulmonary disease	11,157 European ancestry cases, 36,699 European ancestry controls, 1,142 African American cases, 2,380 African American controls, 199 Korean ancestry cases, 6,741 Korean ancestry controls, 52 Hispanic cases, 548 Hispanic controls.	12,051 European ancestry cases, 11,111 European ancestry controls, 153 Korean ancestry cases, 205 Korean ancestry controls.	15q23	15	71320175	THSD4	THSD4			ENSG00000187720			rs1441358-G	rs1441358	0	1441358	intron_variant	0	0.33	8e-16	15.0969		1.13	[1.10,1.16]	Affymetrix, Illumina [NR] (imputed)	N	chronic obstructive pulmonary disease	http://www.ebi.ac.uk/efo/EFO_0000341	GCST004147	Genome-wide genotyping array
2021-04-23	33106845	Kim W	2020-10-27	Am J Epidemiol	www.ncbi.nlm.nih.gov/pubmed/33106845	Genome-wide Gene-by-smoking Interaction Study of Chronic Obstructive Pulmonary Disease.	Chronic obstructive pulmonary disease x current smoker interaction (main effect)	21,077 European ancestry cases, 179,689 European ancestry controls	NA	16q23.1	16	75429114	NR	CFDP1, AC009163.5			ENSG00000153774, ENSG00000261717			rs12449170-C	rs12449170	0	12449170	intron_variant	0	0.41	9e-16	15.0458		0.9	[0.88-0.93]	Affymetrix [9886854] (imputed)	N	chronic obstructive pulmonary disease	http://www.ebi.ac.uk/efo/EFO_0000341	GCST90016591	Genome-wide genotyping array
2021-04-23	33106845	Kim W	2020-10-27	Am J Epidemiol	www.ncbi.nlm.nih.gov/pubmed/33106845	Genome-wide Gene-by-smoking Interaction Study of Chronic Obstructive Pulmonary Disease.	Chronic obstructive pulmonary disease in never smokers	8,631 European ancestry cases, 120,544 European ancestry controls	NA	6p21.32	6	32659473	NR	HLA-DQB1, HLA-DQB1, HLA-DQB1, HLA-DQB1, HLA-DQB1, HLA-DQB1			ENSG00000233209, ENSG00000179344, ENSG00000206302, ENSG00000206237, ENSG00000225824, ENSG00000231939			rs9273410-A	rs9273410	0	9273410	3_prime_UTR_variant	0	0.44	9e-16	15.0458		1.15	[1.11-1.19]	Affymetrix [9886854] (imputed)	N	smoking status measurement, chronic obstructive pulmonary disease	http://www.ebi.ac.uk/efo/EFO_0006527, http://www.ebi.ac.uk/efo/EFO_0000341	GCST90016589	Genome-wide genotyping array
2021-04-23	33106845	Kim W	2020-10-27	Am J Epidemiol	www.ncbi.nlm.nih.gov/pubmed/33106845	Genome-wide Gene-by-smoking Interaction Study of Chronic Obstructive Pulmonary Disease.	Chronic obstructive pulmonary disease in non-current smokers	16,488 European ancestry cases, 169,688 European ancestry controls	NA	16q23.1	16	75429114	NR	CFDP1, AC009163.5			ENSG00000153774, ENSG00000261717			rs12449170-C	rs12449170	0	12449170	intron_variant	0	0.41	9e-16	15.0458		0.9	[0.88-0.93]	Affymetrix [9886854] (imputed)	N	smoking status measurement, chronic obstructive pulmonary disease	http://www.ebi.ac.uk/efo/EFO_0006527, http://www.ebi.ac.uk/efo/EFO_0000341	GCST90016594	Genome-wide genotyping array
2018-08-03	29767774	Lutz SM	2018-05-15	Nicotine Tob Res	www.ncbi.nlm.nih.gov/pubmed/29767774	Common and rare variants genetic association analysis of cigarettes per day among ever smokers in COPD cases and controls.	Current cigarettes per day in chronic obstructive pulmonary disease	2,812 European ancestry cases, 3,846 European ancestry controls, 821 African American cases, 2,459 African American controls	2,627 cases, 986 controls	15q25.1	15	78593856	CHRNA3	CHRNA3, CHRNA5			ENSG00000080644, ENSG00000169684			rs8192482-T	rs8192482	0	8192482	3_prime_UTR_variant	0	0.37	2e-15	14.699		0.12	[NR] unit increase	Illumina [NR]	N	chronic obstructive pulmonary disease, smoking behaviour measurement	http://www.ebi.ac.uk/efo/EFO_0000341, http://www.ebi.ac.uk/efo/EFO_0005671	GCST006042	Genome-wide genotyping array
2021-04-23	33106845	Kim W	2020-10-27	Am J Epidemiol	www.ncbi.nlm.nih.gov/pubmed/33106845	Genome-wide Gene-by-smoking Interaction Study of Chronic Obstructive Pulmonary Disease.	Chronic obstructive pulmonary disease x current smoker interaction (2df)	21,077 European ancestry cases, 179,689 European ancestry controls	NA	3q26.2	3	169058538	NR	LINC01997 - MECOM	ENSG00000241383	ENSG00000085276		20122	24961	rs1420472-T	rs1420472	0	1420472	intergenic_variant	1	0.45	2e-15	14.699			[NR]	Affymetrix [9886854] (imputed)	N	smoking status measurement, chronic obstructive pulmonary disease	http://www.ebi.ac.uk/efo/EFO_0006527, http://www.ebi.ac.uk/efo/EFO_0000341	GCST90016590	Genome-wide genotyping array
2021-04-23	33106845	Kim W	2020-10-27	Am J Epidemiol	www.ncbi.nlm.nih.gov/pubmed/33106845	Genome-wide Gene-by-smoking Interaction Study of Chronic Obstructive Pulmonary Disease.	Chronic obstructive pulmonary disease in non-current smokers	16,488 European ancestry cases, 169,688 European ancestry controls	NA	6p21.33	6	31337864	NR	HLA-B, HLA-B, HLA-B, HLA-B, HLA-B, HLA-B			ENSG00000228964, ENSG00000223532, ENSG00000234745, ENSG00000232126, ENSG00000224608, ENSG00000206450			rs1631951-T	rs1631951	0	1631951	intron_variant	0	0.18	2e-15	14.699		1.13	[1.1-1.16]	Affymetrix [9886854] (imputed)	N	smoking status measurement, chronic obstructive pulmonary disease	http://www.ebi.ac.uk/efo/EFO_0006527, http://www.ebi.ac.uk/efo/EFO_0000341	GCST90016594	Genome-wide genotyping array
2021-04-23	33106845	Kim W	2020-10-27	Am J Epidemiol	www.ncbi.nlm.nih.gov/pubmed/33106845	Genome-wide Gene-by-smoking Interaction Study of Chronic Obstructive Pulmonary Disease.	Chronic obstructive pulmonary disease x current smoker interaction (main effect)	21,077 European ancestry cases, 179,689 European ancestry controls	NA	6p21.33	6	31337864	NR	HLA-B, HLA-B, HLA-B, HLA-B, HLA-B, HLA-B			ENSG00000228964, ENSG00000223532, ENSG00000234745, ENSG00000232126, ENSG00000224608, ENSG00000206450			rs1631951-T	rs1631951	0	1631951	intron_variant	0	0.18	2e-15	14.699		1.13	[1.1-1.16]	Affymetrix [9886854] (imputed)	N	chronic obstructive pulmonary disease	http://www.ebi.ac.uk/efo/EFO_0000341	GCST90016591	Genome-wide genotyping array
2019-04-29	30940143	Zhu Z	2019-04-02	Respir Res	www.ncbi.nlm.nih.gov/pubmed/30940143	Genetic overlap of chronic obstructive pulmonary disease and cardiovascular disease-related traits: a large-scale genome-wide cross-trait analysis.	Chronic obstructive pulmonary disease or resting heart rate (pleiotropy)	12,550 European and unknown ancestry chronic obstructive pulmonary disease cases, 46,368 European and unknown ancestry controls, 458,969 European ancestry individuals	NA	6p21.31	6	33767694	BAK1, CUTA, GGNBP1, IP6K3, ITPR3, KIFC1, LEMD2, LINC00336, MIR5004, MLN, PHF1, SYNGAP1, UQCC2, ZBTB9	IP6K3 - LEMD2	ENSG00000161896	ENSG00000161904		20789	3508	rs12173787-?	rs12173787	0	12173787	regulatory_region_variant	1	NR	3e-15	14.5229				Affymetrix [up to 7325140] (imputed)	N	resting heart rate, chronic obstructive pulmonary disease	http://www.ebi.ac.uk/efo/EFO_0004351, http://www.ebi.ac.uk/efo/EFO_0000341	GCST007656	Genome-wide genotyping array
2019-05-01	30804561	Sakornsakolpat P	2019-02-25	Nat Genet	www.ncbi.nlm.nih.gov/pubmed/30804561	Genetic landscape of chronic obstructive pulmonary disease identifies heterogeneous cell-type and phenotype associations.	Chronic obstructive pulmonary disease	35,735 cases, 222,076 controls	NA	6q21	6	108945052	ARMC2	ARMC2			ENSG00000118690			rs2806356-C	rs2806356	0	2806356	intron_variant	0	0.18	3e-15	14.5229		1.1	[1.08-1.13]	Affymetrix, Illumina [6224355] (imputed)	N	chronic obstructive pulmonary disease	http://www.ebi.ac.uk/efo/EFO_0000341	GCST007692	Genome-wide genotyping array
2014-10-17	24621683	Cho MH	2014-02-07	Lancet Respir Med	www.ncbi.nlm.nih.gov/pubmed/24621683	Risk loci for chronic obstructive pulmonary disease: a genome-wide association study and meta-analysis.	Chronic obstructive pulmonary disease (severe)	3,145 European ancestry cases, 3,955 European ancestry controls, 352 African American cases, 1,749 African American controls	2,651 cases and their relatives	4q31.21	4	144585304	HHIP	AC098588.2, AC098588.3			ENSG00000285713, ENSG00000285783			rs13141641-T	rs13141641	0	13141641	intron_variant	0	0.59	4e-15	14.3979		1.39	[1.28-1.51]	Illumina [up to 701491] (imputed)	N	chronic obstructive pulmonary disease	http://www.ebi.ac.uk/efo/EFO_0000341	GCST002350	Genome-wide genotyping array
2019-05-01	30804561	Sakornsakolpat P	2019-02-25	Nat Genet	www.ncbi.nlm.nih.gov/pubmed/30804561	Genetic landscape of chronic obstructive pulmonary disease identifies heterogeneous cell-type and phenotype associations.	Chronic obstructive pulmonary disease	35,735 cases, 222,076 controls	NA	3q21.3	3	128242335	EEFSEC	EEFSEC			ENSG00000132394			rs2955083-A	rs2955083	0	2955083	intron_variant	0	0.88	4e-15	14.3979		1.13	[1.10-1.17]	Affymetrix, Illumina [6224355] (imputed)	N	chronic obstructive pulmonary disease	http://www.ebi.ac.uk/efo/EFO_0000341	GCST007692	Genome-wide genotyping array
2019-05-01	30804561	Sakornsakolpat P	2019-02-25	Nat Genet	www.ncbi.nlm.nih.gov/pubmed/30804561	Genetic landscape of chronic obstructive pulmonary disease identifies heterogeneous cell-type and phenotype associations.	Chronic obstructive pulmonary disease	35,735 cases, 222,076 controls	NA	4q24	4	105893145	INTS12	INTS12			ENSG00000138785			rs72673891-A	rs72673891	0	72673891	intron_variant	0	0.93	5e-15	14.301	(conditional on rs34712979)	1.18	[NR]	Affymetrix, Illumina [6224355] (imputed)	N	chronic obstructive pulmonary disease	http://www.ebi.ac.uk/efo/EFO_0000341	GCST007692	Genome-wide genotyping array
2021-04-23	33106845	Kim W	2020-10-27	Am J Epidemiol	www.ncbi.nlm.nih.gov/pubmed/33106845	Genome-wide Gene-by-smoking Interaction Study of Chronic Obstructive Pulmonary Disease.	Chronic obstructive pulmonary disease x current smoker interaction (main effect)	21,077 European ancestry cases, 179,689 European ancestry controls	NA	5q33.3	5	157505368	NR	ADAM19			ENSG00000135074			rs2277027-C	rs2277027	0	2277027	intron_variant	0	0.35	6e-15	14.2218		1.1	[1.08-1.13]	Affymetrix [9886854] (imputed)	N	chronic obstructive pulmonary disease	http://www.ebi.ac.uk/efo/EFO_0000341	GCST90016591	Genome-wide genotyping array
2021-04-23	33106845	Kim W	2020-10-27	Am J Epidemiol	www.ncbi.nlm.nih.gov/pubmed/33106845	Genome-wide Gene-by-smoking Interaction Study of Chronic Obstructive Pulmonary Disease.	Chronic obstructive pulmonary disease in non-current smokers	16,488 European ancestry cases, 169,688 European ancestry controls	NA	5q33.3	5	157505368	NR	ADAM19			ENSG00000135074			rs2277027-C	rs2277027	0	2277027	intron_variant	0	0.35	6e-15	14.2218		1.1	[1.08-1.13]	Affymetrix [9886854] (imputed)	N	smoking status measurement, chronic obstructive pulmonary disease	http://www.ebi.ac.uk/efo/EFO_0006527, http://www.ebi.ac.uk/efo/EFO_0000341	GCST90016594	Genome-wide genotyping array
2017-06-08	28166215	Hobbs BD	2017-02-06	Nat Genet	www.ncbi.nlm.nih.gov/pubmed/28166215	Genetic loci associated with chronic obstructive pulmonary disease overlap with loci for lung function and pulmonary fibrosis.	Chronic obstructive pulmonary disease	11,157 European ancestry cases, 36,699 European ancestry controls, 1,142 African American cases, 2,380 African American controls, 199 Korean ancestry cases, 6,741 Korean ancestry controls, 52 Hispanic cases, 548 Hispanic controls.	12,051 European ancestry cases, 11,111 European ancestry controls, 153 Korean ancestry cases, 205 Korean ancestry controls.	4q22.1	4	88951941	FAM13A	FAM13A			ENSG00000138640			rs6837671-G	rs6837671	0	6837671	intron_variant	0	0.41	7e-15	14.1549		1.12	[1.09,1.15]	Affymetrix, Illumina [NR] (imputed)	N	chronic obstructive pulmonary disease	http://www.ebi.ac.uk/efo/EFO_0000341	GCST004147	Genome-wide genotyping array
2014-10-17	24621683	Cho MH	2014-02-07	Lancet Respir Med	www.ncbi.nlm.nih.gov/pubmed/24621683	Risk loci for chronic obstructive pulmonary disease: a genome-wide association study and meta-analysis.	Chronic obstructive pulmonary disease (severe)	3,145 European ancestry cases, 3,955 European ancestry controls, 352 African American cases, 1,749 African American controls	2,651 cases and their relatives	4q22.1	4	88945562	FAM13A	FAM13A			ENSG00000138640			rs4416442-C	rs4416442	0	4416442	intron_variant	0	0.42	9e-15	14.0458		1.36	[1.26-1.47]	Illumina [up to 701491] (imputed)	N	chronic obstructive pulmonary disease	http://www.ebi.ac.uk/efo/EFO_0000341	GCST002350	Genome-wide genotyping array
2019-06-27	31036433	Pividori M	2019-04-26	Lancet Respir Med	www.ncbi.nlm.nih.gov/pubmed/31036433	Shared and distinct genetic risk factors for childhood-onset and adult-onset asthma: genome-wide and transcriptome-wide studies.	Chronic obstructive pulmonary disease	9,876 British ancestry cases, 318,237 British ancestry controls	NA				NR							15q25.1-?	15q25.1	0			1	NR	1e-14	14				Affymetrix [10894596] (imputed)	N	chronic obstructive pulmonary disease	http://www.ebi.ac.uk/efo/EFO_0000341	GCST007996	Genome-wide genotyping array
2014-10-17	24621683	Cho MH	2014-02-07	Lancet Respir Med	www.ncbi.nlm.nih.gov/pubmed/24621683	Risk loci for chronic obstructive pulmonary disease: a genome-wide association study and meta-analysis.	Chronic obstructive pulmonary disease (moderate to severe)	5,812 European ancestry cases, 3,955 European ancestry controls, 821 African American cases, 1,749 African American controls	2,651 cases and their relatives	4q22.1	4	88945562	FAM13A	FAM13A			ENSG00000138640			rs4416442-C	rs4416442	0	4416442	intron_variant	0	0.42	1e-14	14		1.28	[1.20-1.36]	Illumina [up to 701491] (imputed)	N	chronic obstructive pulmonary disease	http://www.ebi.ac.uk/efo/EFO_0000341	GCST002351	Genome-wide genotyping array
2021-04-23	33106845	Kim W	2020-10-27	Am J Epidemiol	www.ncbi.nlm.nih.gov/pubmed/33106845	Genome-wide Gene-by-smoking Interaction Study of Chronic Obstructive Pulmonary Disease.	Chronic obstructive pulmonary disease x current smoker interaction (2df)	21,077 European ancestry cases, 179,689 European ancestry controls	NA	4q24	4	105212027	NR	TET2			ENSG00000168769			rs6533183-C	rs6533183	0	6533183	intron_variant	0	0.35	1e-14	14			[NR]	Affymetrix [9886854] (imputed)	N	smoking status measurement, chronic obstructive pulmonary disease	http://www.ebi.ac.uk/efo/EFO_0006527, http://www.ebi.ac.uk/efo/EFO_0000341	GCST90016590	Genome-wide genotyping array
2019-05-01	30804561	Sakornsakolpat P	2019-02-25	Nat Genet	www.ncbi.nlm.nih.gov/pubmed/30804561	Genetic landscape of chronic obstructive pulmonary disease identifies heterogeneous cell-type and phenotype associations.	Chronic obstructive pulmonary disease	35,735 cases, 222,076 controls	NA	3q26.2	3	169028357	MECOM	LINC01997			ENSG00000241383			rs7642001-A	rs7642001	0	7642001	intron_variant	0	0.37	1e-14	14		1.08	[1.06-1.10]	Affymetrix, Illumina [6224355] (imputed)	N	chronic obstructive pulmonary disease	http://www.ebi.ac.uk/efo/EFO_0000341	GCST007692	Genome-wide genotyping array
2013-01-30	23144326	Kim DK	2012-11-09	Am J Respir Crit Care Med	www.ncbi.nlm.nih.gov/pubmed/23144326	Genome-wide association analysis of blood biomarkers in chronic obstructive pulmonary disease.	Chronic obstructive pulmonary disease-related biomarkers	Up to 1,951 European ancestry smokers	NA	11q12.3	11	62429955	AHNAK	AP003064.2 - AHNAK	ENSG00000255446	ENSG00000124942		3231	3587	rs2077224-A	rs2077224	0	2077224	regulatory_region_variant	1	0.38	2e-14	13.699	(CC16)			Illumina [588352]	N	chronic obstructive pulmonary disease, CC16 measurement	http://www.ebi.ac.uk/efo/EFO_0000341, http://www.ebi.ac.uk/efo/EFO_0005080	GCST001737	Genome-wide genotyping array
2021-04-23	33106845	Kim W	2020-10-27	Am J Epidemiol	www.ncbi.nlm.nih.gov/pubmed/33106845	Genome-wide Gene-by-smoking Interaction Study of Chronic Obstructive Pulmonary Disease.	Chronic obstructive pulmonary disease x ever smoker interaction (main effect)	21,077 European ancestry cases, 179,689 European ancestry controls	NA	15q23	15	71336031	NR	AC064799.2, THSD4			ENSG00000260586, ENSG00000187720			rs10851839-T	rs10851839	0	10851839	intron_variant	0	0.34	3e-14	13.5229		1.14	[1.1-1.18]	Affymetrix [9886854] (imputed)	N	chronic obstructive pulmonary disease	http://www.ebi.ac.uk/efo/EFO_0000341	GCST90016586	Genome-wide genotyping array
2019-04-18	30940143	Zhu Z	2019-04-02	Respir Res	www.ncbi.nlm.nih.gov/pubmed/30940143	Genetic overlap of chronic obstructive pulmonary disease and cardiovascular disease-related traits: a large-scale genome-wide cross-trait analysis.	Chronic obstructive pulmonary disease or high blood pressure (pleiotropy)	12,550 European and unknown ancestry chronic obstructive pulmonary disease cases, 46,368 European and unknown ancestry controls, 144,793 European ancestry high blood pressure cases, 313,761 European ancestry controls	NA	21q22.3	21	43339560	LINC00322	LINC00322 - LINC01679	ENSG00000237864	ENSG00000237989		7521	18587	rs12627514-?	rs12627514	0	12627514	intergenic_variant	1	NR	3e-14	13.5229				Affymetrix [up to 7325140] (imputed)	N	blood pressure, chronic obstructive pulmonary disease	http://www.ebi.ac.uk/efo/EFO_0004325, http://www.ebi.ac.uk/efo/EFO_0000341	GCST007611	Genome-wide genotyping array
2019-04-18	30940143	Zhu Z	2019-04-02	Respir Res	www.ncbi.nlm.nih.gov/pubmed/30940143	Genetic overlap of chronic obstructive pulmonary disease and cardiovascular disease-related traits: a large-scale genome-wide cross-trait analysis.	Chronic obstructive pulmonary disease or high blood pressure (pleiotropy)	12,550 European and unknown ancestry chronic obstructive pulmonary disease cases, 46,368 European and unknown ancestry controls, 144,793 European ancestry high blood pressure cases, 313,761 European ancestry controls	NA	4q22.1	4	88947927	FAM13A	FAM13A			ENSG00000138640			rs2869966-?	rs2869966	0	2869966	intron_variant	0	NR	3e-14	13.5229				Affymetrix [up to 7325140] (imputed)	N	blood pressure, chronic obstructive pulmonary disease	http://www.ebi.ac.uk/efo/EFO_0004325, http://www.ebi.ac.uk/efo/EFO_0000341	GCST007611	Genome-wide genotyping array
2021-04-23	33106845	Kim W	2020-10-27	Am J Epidemiol	www.ncbi.nlm.nih.gov/pubmed/33106845	Genome-wide Gene-by-smoking Interaction Study of Chronic Obstructive Pulmonary Disease.	Chronic obstructive pulmonary disease x ever smoker interaction (2df)	21,077 European ancestry cases, 179,689 European ancestry controls	NA	6p22.1	6	28744470	NR	RPSAP2 - NOP56P1	ENSG00000249814	ENSG00000273323		11566	39163	rs1233578-G	rs1233578	0	1233578	intergenic_variant	1	0.18	4e-14	13.3979			[NR]	Affymetrix [9886854] (imputed)	N	smoking status measurement, chronic obstructive pulmonary disease	http://www.ebi.ac.uk/efo/EFO_0006527, http://www.ebi.ac.uk/efo/EFO_0000341	GCST90016585	Genome-wide genotyping array
2021-04-23	33106845	Kim W	2020-10-27	Am J Epidemiol	www.ncbi.nlm.nih.gov/pubmed/33106845	Genome-wide Gene-by-smoking Interaction Study of Chronic Obstructive Pulmonary Disease.	Chronic obstructive pulmonary disease in ever smokers	12,446 European ancestry cases, 59,145 European ancestry controls	NA	6q24.2	6	142424746	NR	ADGRG6			ENSG00000112414			rs7753012-G	rs7753012	0	7753012	intron_variant	0	0.32	4e-14	13.3979		0.88	[0.86-0.91]	Affymetrix [9886854] (imputed)	N	smoking status measurement, chronic obstructive pulmonary disease	http://www.ebi.ac.uk/efo/EFO_0006527, http://www.ebi.ac.uk/efo/EFO_0000341	GCST90016588	Genome-wide genotyping array
2021-04-23	33106845	Kim W	2020-10-27	Am J Epidemiol	www.ncbi.nlm.nih.gov/pubmed/33106845	Genome-wide Gene-by-smoking Interaction Study of Chronic Obstructive Pulmonary Disease.	Chronic obstructive pulmonary disease in never smokers	8,631 European ancestry cases, 120,544 European ancestry controls	NA	15q23	15	71336031	NR	AC064799.2, THSD4			ENSG00000260586, ENSG00000187720			rs10851839-T	rs10851839	0	10851839	intron_variant	0	0.34	4e-14	13.3979		1.14	[1.1-1.18]	Affymetrix [9886854] (imputed)	N	smoking status measurement, chronic obstructive pulmonary disease	http://www.ebi.ac.uk/efo/EFO_0006527, http://www.ebi.ac.uk/efo/EFO_0000341	GCST90016589	Genome-wide genotyping array
2017-06-08	28166215	Hobbs BD	2017-02-06	Nat Genet	www.ncbi.nlm.nih.gov/pubmed/28166215	Genetic loci associated with chronic obstructive pulmonary disease overlap with loci for lung function and pulmonary fibrosis.	Chronic obstructive pulmonary disease	11,157 European ancestry cases, 36,699 European ancestry controls, 1,142 African American cases, 2,380 African American controls, 199 Korean ancestry cases, 6,741 Korean ancestry controls, 52 Hispanic cases, 548 Hispanic controls.	12,051 European ancestry cases, 11,111 European ancestry controls, 153 Korean ancestry cases, 205 Korean ancestry controls.	4q24	4	105710713	NPNT, GSTCD	INTS12, GSTCD			ENSG00000138785, ENSG00000138780			rs11727735-A	rs11727735	0	11727735	intron_variant	0	0.94	4e-14	13.3979		1.26	[1.18-1.33]	Affymetrix, Illumina [NR] (imputed)	N	chronic obstructive pulmonary disease	http://www.ebi.ac.uk/efo/EFO_0000341	GCST004147	Genome-wide genotyping array
2021-04-23	33106845	Kim W	2020-10-27	Am J Epidemiol	www.ncbi.nlm.nih.gov/pubmed/33106845	Genome-wide Gene-by-smoking Interaction Study of Chronic Obstructive Pulmonary Disease.	Chronic obstructive pulmonary disease x ever smoker interaction (2df)	21,077 European ancestry cases, 179,689 European ancestry controls	NA	6p22.1	6	30214106	NR	TRIM26 - HCG17	ENSG00000137313	ENSG00000244695		679	19933	rs2188100-A	rs2188100	0	2188100	regulatory_region_variant	1	0.16	5e-14	13.301			[NR]	Affymetrix [9886854] (imputed)	N	smoking status measurement, chronic obstructive pulmonary disease	http://www.ebi.ac.uk/efo/EFO_0006527, http://www.ebi.ac.uk/efo/EFO_0000341	GCST90016585	Genome-wide genotyping array
2021-04-23	33106845	Kim W	2020-10-27	Am J Epidemiol	www.ncbi.nlm.nih.gov/pubmed/33106845	Genome-wide Gene-by-smoking Interaction Study of Chronic Obstructive Pulmonary Disease.	Chronic obstructive pulmonary disease x ever smoker interaction (2df)	21,077 European ancestry cases, 179,689 European ancestry controls	NA	6p21.32	6	32128224	NR	ATF6B, ATF6B, ATF6B			ENSG00000234539, ENSG00000228628, ENSG00000213676			rs3130288-A	rs3130288	0	3130288	5_prime_UTR_variant	0	0.12	5e-14	13.301			[NR]	Affymetrix [9886854] (imputed)	N	smoking status measurement, chronic obstructive pulmonary disease	http://www.ebi.ac.uk/efo/EFO_0006527, http://www.ebi.ac.uk/efo/EFO_0000341	GCST90016585	Genome-wide genotyping array
2019-05-01	30804561	Sakornsakolpat P	2019-02-25	Nat Genet	www.ncbi.nlm.nih.gov/pubmed/30804561	Genetic landscape of chronic obstructive pulmonary disease identifies heterogeneous cell-type and phenotype associations.	Chronic obstructive pulmonary disease	35,735 cases, 222,076 controls	NA	6p22.3	6	19842430	ID4	ID4 - AL022726.1	ENSG00000172201	ENSG00000287138		233	49967	rs9350191-T	rs9350191	0	9350191	intergenic_variant	1	0.85	5e-14	13.301		1.12	[1.09-1.15]	Affymetrix, Illumina [6224355] (imputed)	N	chronic obstructive pulmonary disease	http://www.ebi.ac.uk/efo/EFO_0000341	GCST007692	Genome-wide genotyping array
2017-06-08	28166215	Hobbs BD	2017-02-06	Nat Genet	www.ncbi.nlm.nih.gov/pubmed/28166215	Genetic loci associated with chronic obstructive pulmonary disease overlap with loci for lung function and pulmonary fibrosis.	Chronic obstructive pulmonary disease	11,157 European ancestry cases, 36,699 European ancestry controls, 1,142 African American cases, 2,380 African American controls, 199 Korean ancestry cases, 6,741 Korean ancestry controls, 52 Hispanic cases, 548 Hispanic controls.	12,051 European ancestry cases, 11,111 European ancestry controls, 153 Korean ancestry cases, 205 Korean ancestry controls.	14q32.12	14	92649065	RIN3	RIN3			ENSG00000100599			rs754388-C	rs754388	0	754388	intron_variant	0	0.82	5e-14	13.301		1.15	[1.11,1.20]	Affymetrix, Illumina [NR] (imputed)	N	chronic obstructive pulmonary disease	http://www.ebi.ac.uk/efo/EFO_0000341	GCST004147	Genome-wide genotyping array
2014-10-17	24621683	Cho MH	2014-02-07	Lancet Respir Med	www.ncbi.nlm.nih.gov/pubmed/24621683	Risk loci for chronic obstructive pulmonary disease: a genome-wide association study and meta-analysis.	Chronic obstructive pulmonary disease (moderate to severe)	5,812 European ancestry cases, 3,955 European ancestry controls, 821 African American cases, 1,749 African American controls	2,651 cases and their relatives	15q25.1	15	78606381	CHRNA3	CHRNA3			ENSG00000080644			rs12914385-T	rs12914385	0	12914385	intron_variant	0	0.42	6e-14	13.2218		1.28	[1.20-1.36]	Illumina [up to 701491] (imputed)	N	chronic obstructive pulmonary disease	http://www.ebi.ac.uk/efo/EFO_0000341	GCST002351	Genome-wide genotyping array
2021-04-23	33106845	Kim W	2020-10-27	Am J Epidemiol	www.ncbi.nlm.nih.gov/pubmed/33106845	Genome-wide Gene-by-smoking Interaction Study of Chronic Obstructive Pulmonary Disease.	Chronic obstructive pulmonary disease x current smoker interaction (2df)	21,077 European ancestry cases, 179,689 European ancestry controls	NA	5q33.3	5	157505368	NR	ADAM19			ENSG00000135074			rs2277027-C	rs2277027	0	2277027	intron_variant	0	0.35	6e-14	13.2218			[NR]	Affymetrix [9886854] (imputed)	N	smoking status measurement, chronic obstructive pulmonary disease	http://www.ebi.ac.uk/efo/EFO_0006527, http://www.ebi.ac.uk/efo/EFO_0000341	GCST90016590	Genome-wide genotyping array
2021-04-23	33106845	Kim W	2020-10-27	Am J Epidemiol	www.ncbi.nlm.nih.gov/pubmed/33106845	Genome-wide Gene-by-smoking Interaction Study of Chronic Obstructive Pulmonary Disease.	Chronic obstructive pulmonary disease x current smoker interaction (2df)	21,077 European ancestry cases, 179,689 European ancestry controls	NA	2q36.3	2	228726001	NR	LINC01807			ENSG00000232023			rs4973115-A	rs4973115	0	4973115	intron_variant	0	0.08	7e-14	13.1549			[NR]	Affymetrix [9886854] (imputed)	N	smoking status measurement, chronic obstructive pulmonary disease	http://www.ebi.ac.uk/efo/EFO_0006527, http://www.ebi.ac.uk/efo/EFO_0000341	GCST90016590	Genome-wide genotyping array
2021-04-23	33106845	Kim W	2020-10-27	Am J Epidemiol	www.ncbi.nlm.nih.gov/pubmed/33106845	Genome-wide Gene-by-smoking Interaction Study of Chronic Obstructive Pulmonary Disease.	Chronic obstructive pulmonary disease x current smoker interaction (2df)	21,077 European ancestry cases, 179,689 European ancestry controls	NA	6p22.1	6	28744470	NR	RPSAP2 - NOP56P1	ENSG00000249814	ENSG00000273323		11566	39163	rs1233578-G	rs1233578	0	1233578	intergenic_variant	1	0.18	8e-14	13.0969			[NR]	Affymetrix [9886854] (imputed)	N	smoking status measurement, chronic obstructive pulmonary disease	http://www.ebi.ac.uk/efo/EFO_0006527, http://www.ebi.ac.uk/efo/EFO_0000341	GCST90016590	Genome-wide genotyping array
2019-04-18	30940143	Zhu Z	2019-04-02	Respir Res	www.ncbi.nlm.nih.gov/pubmed/30940143	Genetic overlap of chronic obstructive pulmonary disease and cardiovascular disease-related traits: a large-scale genome-wide cross-trait analysis.	Chronic obstructive pulmonary disease or high blood pressure (pleiotropy)	12,550 European and unknown ancestry chronic obstructive pulmonary disease cases, 46,368 European and unknown ancestry controls, 144,793 European ancestry high blood pressure cases, 313,761 European ancestry controls	NA	5q32	5	148476770	FBXO38, HTR4, LOC102546294, SPINK7, SPINK9	HTR4			ENSG00000164270			rs7733088-?	rs7733088	0	7733088	intron_variant	0	NR	1e-13	13				Affymetrix [up to 7325140] (imputed)	N	blood pressure, chronic obstructive pulmonary disease	http://www.ebi.ac.uk/efo/EFO_0004325, http://www.ebi.ac.uk/efo/EFO_0000341	GCST007611	Genome-wide genotyping array
2021-04-23	33106845	Kim W	2020-10-27	Am J Epidemiol	www.ncbi.nlm.nih.gov/pubmed/33106845	Genome-wide Gene-by-smoking Interaction Study of Chronic Obstructive Pulmonary Disease.	Chronic obstructive pulmonary disease x ever smoker interaction (2df)	21,077 European ancestry cases, 179,689 European ancestry controls	NA	3q26.2	3	169058538	NR	LINC01997 - MECOM	ENSG00000241383	ENSG00000085276		20122	24961	rs1420472-T	rs1420472	0	1420472	intergenic_variant	1	0.45	1e-13	13			[NR]	Affymetrix [9886854] (imputed)	N	smoking status measurement, chronic obstructive pulmonary disease	http://www.ebi.ac.uk/efo/EFO_0006527, http://www.ebi.ac.uk/efo/EFO_0000341	GCST90016585	Genome-wide genotyping array
2021-04-23	33106845	Kim W	2020-10-27	Am J Epidemiol	www.ncbi.nlm.nih.gov/pubmed/33106845	Genome-wide Gene-by-smoking Interaction Study of Chronic Obstructive Pulmonary Disease.	Chronic obstructive pulmonary disease in never smokers	8,631 European ancestry cases, 120,544 European ancestry controls	NA	6p21.33	6	30730764	NR	FLOT1, FLOT1, FLOT1, FLOT1, FLOT1, FLOT1, FLOT1			ENSG00000206480, ENSG00000232280, ENSG00000224740, ENSG00000223654, ENSG00000206379, ENSG00000236271, ENSG00000137312			rs1064627-G	rs1064627	0	1064627	non_coding_transcript_exon_variant	0	0.2	1e-13	13		1.16	[1.11-1.2]	Affymetrix [9886854] (imputed)	N	smoking status measurement, chronic obstructive pulmonary disease	http://www.ebi.ac.uk/efo/EFO_0006527, http://www.ebi.ac.uk/efo/EFO_0000341	GCST90016589	Genome-wide genotyping array
2021-04-23	33106845	Kim W	2020-10-27	Am J Epidemiol	www.ncbi.nlm.nih.gov/pubmed/33106845	Genome-wide Gene-by-smoking Interaction Study of Chronic Obstructive Pulmonary Disease.	Chronic obstructive pulmonary disease x ever smoker interaction (2df)	21,077 European ancestry cases, 179,689 European ancestry controls	NA	2q36.3	2	228726001	NR	LINC01807			ENSG00000232023			rs4973115-A	rs4973115	0	4973115	intron_variant	0	0.08	2e-13	12.699			[NR]	Affymetrix [9886854] (imputed)	N	smoking status measurement, chronic obstructive pulmonary disease	http://www.ebi.ac.uk/efo/EFO_0006527, http://www.ebi.ac.uk/efo/EFO_0000341	GCST90016585	Genome-wide genotyping array
2021-04-23	33106845	Kim W	2020-10-27	Am J Epidemiol	www.ncbi.nlm.nih.gov/pubmed/33106845	Genome-wide Gene-by-smoking Interaction Study of Chronic Obstructive Pulmonary Disease.	Chronic obstructive pulmonary disease x ever smoker interaction (2df)	21,077 European ancestry cases, 179,689 European ancestry controls	NA	4q24	4	105140377	NR	AC004069.1			ENSG00000251259			rs7679673-A	rs7679673	0	7679673	intron_variant	0	0.39	2e-13	12.699			[NR]	Affymetrix [9886854] (imputed)	N	smoking status measurement, chronic obstructive pulmonary disease	http://www.ebi.ac.uk/efo/EFO_0006527, http://www.ebi.ac.uk/efo/EFO_0000341	GCST90016585	Genome-wide genotyping array
2017-06-08	28166215	Hobbs BD	2017-02-06	Nat Genet	www.ncbi.nlm.nih.gov/pubmed/28166215	Genetic loci associated with chronic obstructive pulmonary disease overlap with loci for lung function and pulmonary fibrosis.	Chronic obstructive pulmonary disease	11,157 European ancestry cases, 36,699 European ancestry controls, 1,142 African American cases, 2,380 African American controls, 199 Korean ancestry cases, 6,741 Korean ancestry controls, 52 Hispanic cases, 548 Hispanic controls.	12,051 European ancestry cases, 11,111 European ancestry controls, 153 Korean ancestry cases, 205 Korean ancestry controls.	4q24	4	105215876	TET2	TET2			ENSG00000168769			rs2047409-A	rs2047409	0	2047409	intron_variant	0	0.62	2e-13	12.699		1.12	[1.08-1.15]	Affymetrix, Illumina [NR] (imputed)	N	chronic obstructive pulmonary disease	http://www.ebi.ac.uk/efo/EFO_0000341	GCST004147	Genome-wide genotyping array
2017-06-08	28166215	Hobbs BD	2017-02-06	Nat Genet	www.ncbi.nlm.nih.gov/pubmed/28166215	Genetic loci associated with chronic obstructive pulmonary disease overlap with loci for lung function and pulmonary fibrosis.	Chronic obstructive pulmonary disease	11,157 European ancestry cases, 36,699 European ancestry controls, 1,142 African American cases, 2,380 African American controls, 199 Korean ancestry cases, 6,741 Korean ancestry controls, 52 Hispanic cases, 548 Hispanic controls.	12,051 European ancestry cases, 11,111 European ancestry controls, 153 Korean ancestry cases, 205 Korean ancestry controls.	5q33.3	5	157502070	ADAM19	ADAM19			ENSG00000135074			rs113897301-A_T	rs113897301	0	113897301	intron_variant	0	0.17	2e-13	12.699		1.16	[1.12,1.21]	Affymetrix, Illumina [NR] (imputed)	N	chronic obstructive pulmonary disease	http://www.ebi.ac.uk/efo/EFO_0000341	GCST004147	Genome-wide genotyping array
2021-04-23	33106845	Kim W	2020-10-27	Am J Epidemiol	www.ncbi.nlm.nih.gov/pubmed/33106845	Genome-wide Gene-by-smoking Interaction Study of Chronic Obstructive Pulmonary Disease.	Chronic obstructive pulmonary disease x ever smoker interaction (main effect)	21,077 European ancestry cases, 179,689 European ancestry controls	NA	6p21.33	6	30730764	NR	FLOT1, FLOT1, FLOT1, FLOT1, FLOT1, FLOT1, FLOT1			ENSG00000206480, ENSG00000232280, ENSG00000224740, ENSG00000223654, ENSG00000206379, ENSG00000236271, ENSG00000137312			rs1064627-G	rs1064627	0	1064627	non_coding_transcript_exon_variant	0	0.2	3e-13	12.5229		1.15	[1.11-1.2]	Affymetrix [9886854] (imputed)	N	chronic obstructive pulmonary disease	http://www.ebi.ac.uk/efo/EFO_0000341	GCST90016586	Genome-wide genotyping array
2021-04-23	33106845	Kim W	2020-10-27	Am J Epidemiol	www.ncbi.nlm.nih.gov/pubmed/33106845	Genome-wide Gene-by-smoking Interaction Study of Chronic Obstructive Pulmonary Disease.	Chronic obstructive pulmonary disease x current smoker interaction (main effect)	21,077 European ancestry cases, 179,689 European ancestry controls	NA	6p22.3	6	19843536	NR	ID4 - AL022726.1	ENSG00000172201	ENSG00000287138		1339	48861	rs6905736-C	rs6905736	0	6905736	intergenic_variant	1	0.15	4e-13	12.3979		0.88	[0.85-0.91]	Affymetrix [9886854] (imputed)	N	chronic obstructive pulmonary disease	http://www.ebi.ac.uk/efo/EFO_0000341	GCST90016591	Genome-wide genotyping array
2017-06-08	28166215	Hobbs BD	2017-02-06	Nat Genet	www.ncbi.nlm.nih.gov/pubmed/28166215	Genetic loci associated with chronic obstructive pulmonary disease overlap with loci for lung function and pulmonary fibrosis.	Chronic obstructive pulmonary disease	11,157 European ancestry cases, 36,699 European ancestry controls, 1,142 African American cases, 2,380 African American controls, 199 Korean ancestry cases, 6,741 Korean ancestry controls, 52 Hispanic cases, 548 Hispanic controls.	12,051 European ancestry cases, 11,111 European ancestry controls, 153 Korean ancestry cases, 205 Korean ancestry controls.	3q21.3	3	128242335	EEFSEC	EEFSEC			ENSG00000132394			rs2955083-A	rs2955083	0	2955083	intron_variant	0	0.88	4e-13	12.3979		1.18	[1.13,1.24]	Affymetrix, Illumina [NR] (imputed)	N	chronic obstructive pulmonary disease	http://www.ebi.ac.uk/efo/EFO_0000341	GCST004147	Genome-wide genotyping array
2021-04-23	33106845	Kim W	2020-10-27	Am J Epidemiol	www.ncbi.nlm.nih.gov/pubmed/33106845	Genome-wide Gene-by-smoking Interaction Study of Chronic Obstructive Pulmonary Disease.	Chronic obstructive pulmonary disease in non-current smokers	16,488 European ancestry cases, 169,688 European ancestry controls	NA	6p22.3	6	19843536	NR	ID4 - AL022726.1	ENSG00000172201	ENSG00000287138		1339	48861	rs6905736-C	rs6905736	0	6905736	intergenic_variant	1	0.15	6e-13	12.2218		0.88	[0.85-0.91]	Affymetrix [9886854] (imputed)	N	smoking status measurement, chronic obstructive pulmonary disease	http://www.ebi.ac.uk/efo/EFO_0006527, http://www.ebi.ac.uk/efo/EFO_0000341	GCST90016594	Genome-wide genotyping array
2021-04-23	33106845	Kim W	2020-10-27	Am J Epidemiol	www.ncbi.nlm.nih.gov/pubmed/33106845	Genome-wide Gene-by-smoking Interaction Study of Chronic Obstructive Pulmonary Disease.	Chronic obstructive pulmonary disease x current smoker interaction (main effect)	21,077 European ancestry cases, 179,689 European ancestry controls	NA	6p21.33	6	31896897	NR	EHMT2, EHMT2, EHMT2, EHMT2, EHMT2			ENSG00000236759, ENSG00000206376, ENSG00000232045, ENSG00000227333, ENSG00000204371			rs2844456-C	rs2844456	0	2844456	intron_variant	0	0.06	7e-13	12.1549		0.82	[0.78-0.87]	Affymetrix [9886854] (imputed)	N	chronic obstructive pulmonary disease	http://www.ebi.ac.uk/efo/EFO_0000341	GCST90016591	Genome-wide genotyping array
2021-04-23	33106845	Kim W	2020-10-27	Am J Epidemiol	www.ncbi.nlm.nih.gov/pubmed/33106845	Genome-wide Gene-by-smoking Interaction Study of Chronic Obstructive Pulmonary Disease.	Chronic obstructive pulmonary disease in non-current smokers	16,488 European ancestry cases, 169,688 European ancestry controls	NA	4q24	4	105212027	NR	TET2			ENSG00000168769			rs6533183-C	rs6533183	0	6533183	intron_variant	0	0.35	7e-13	12.1549		0.91	[0.89-0.93]	Affymetrix [9886854] (imputed)	N	smoking status measurement, chronic obstructive pulmonary disease	http://www.ebi.ac.uk/efo/EFO_0006527, http://www.ebi.ac.uk/efo/EFO_0000341	GCST90016594	Genome-wide genotyping array
2021-04-23	33106845	Kim W	2020-10-27	Am J Epidemiol	www.ncbi.nlm.nih.gov/pubmed/33106845	Genome-wide Gene-by-smoking Interaction Study of Chronic Obstructive Pulmonary Disease.	Chronic obstructive pulmonary disease x current smoker interaction (main effect)	21,077 European ancestry cases, 179,689 European ancestry controls	NA	4q24	4	105212027	NR	TET2			ENSG00000168769			rs6533183-C	rs6533183	0	6533183	intron_variant	0	0.35	9e-13	12.0458		0.91	[0.89-0.94]	Affymetrix [9886854] (imputed)	N	chronic obstructive pulmonary disease	http://www.ebi.ac.uk/efo/EFO_0000341	GCST90016591	Genome-wide genotyping array
2013-01-30	23144326	Kim DK	2012-11-09	Am J Respir Crit Care Med	www.ncbi.nlm.nih.gov/pubmed/23144326	Genome-wide association analysis of blood biomarkers in chronic obstructive pulmonary disease.	Chronic obstructive pulmonary disease-related biomarkers	Up to 1,951 European ancestry smokers	NA	16q24.1	16	84389428	ATP2C2	ATP2C2			ENSG00000064270			rs8048576-A	rs8048576	0	8048576	intron_variant	0	0.12	9e-13	12.0458	(SP-D)			Illumina [588352]	N	chronic obstructive pulmonary disease, surfactant protein D measurement	http://www.ebi.ac.uk/efo/EFO_0000341, http://www.ebi.ac.uk/efo/EFO_0005081	GCST001737	Genome-wide genotyping array
2021-04-23	33106845	Kim W	2020-10-27	Am J Epidemiol	www.ncbi.nlm.nih.gov/pubmed/33106845	Genome-wide Gene-by-smoking Interaction Study of Chronic Obstructive Pulmonary Disease.	Chronic obstructive pulmonary disease x current smoker interaction (2df)	21,077 European ancestry cases, 179,689 European ancestry controls	NA	6p22.1	6	30185586	NR	TRIM26, TRIM26, TRIM26, TRIM26, TRIM26, TRIM26			ENSG00000226060, ENSG00000231641, ENSG00000234127, ENSG00000234046, ENSG00000230230, ENSG00000137313			rs2106072-A	rs2106072	0	2106072	3_prime_UTR_variant	0	0.13	9e-13	12.0458			[NR]	Affymetrix [9886854] (imputed)	N	smoking status measurement, chronic obstructive pulmonary disease	http://www.ebi.ac.uk/efo/EFO_0006527, http://www.ebi.ac.uk/efo/EFO_0000341	GCST90016590	Genome-wide genotyping array
2021-04-23	33106845	Kim W	2020-10-27	Am J Epidemiol	www.ncbi.nlm.nih.gov/pubmed/33106845	Genome-wide Gene-by-smoking Interaction Study of Chronic Obstructive Pulmonary Disease.	Chronic obstructive pulmonary disease x current smoker interaction (2df)	21,077 European ancestry cases, 179,689 European ancestry controls	NA	6p21.33	6	31896897	NR	EHMT2, EHMT2, EHMT2, EHMT2, EHMT2			ENSG00000236759, ENSG00000206376, ENSG00000232045, ENSG00000227333, ENSG00000204371			rs2844456-C	rs2844456	0	2844456	intron_variant	0	0.06	9e-13	12.0458			[NR]	Affymetrix [9886854] (imputed)	N	smoking status measurement, chronic obstructive pulmonary disease	http://www.ebi.ac.uk/efo/EFO_0006527, http://www.ebi.ac.uk/efo/EFO_0000341	GCST90016590	Genome-wide genotyping array
2021-04-23	33106845	Kim W	2020-10-27	Am J Epidemiol	www.ncbi.nlm.nih.gov/pubmed/33106845	Genome-wide Gene-by-smoking Interaction Study of Chronic Obstructive Pulmonary Disease.	Chronic obstructive pulmonary disease in non-current smokers	16,488 European ancestry cases, 169,688 European ancestry controls	NA	6p21.33	6	31896897	NR	EHMT2, EHMT2, EHMT2, EHMT2, EHMT2			ENSG00000236759, ENSG00000206376, ENSG00000232045, ENSG00000227333, ENSG00000204371			rs2844456-C	rs2844456	0	2844456	intron_variant	0	0.06	9e-13	12.0458		0.82	[0.78-0.87]	Affymetrix [9886854] (imputed)	N	smoking status measurement, chronic obstructive pulmonary disease	http://www.ebi.ac.uk/efo/EFO_0006527, http://www.ebi.ac.uk/efo/EFO_0000341	GCST90016594	Genome-wide genotyping array
2019-05-01	30804561	Sakornsakolpat P	2019-02-25	Nat Genet	www.ncbi.nlm.nih.gov/pubmed/30804561	Genetic landscape of chronic obstructive pulmonary disease identifies heterogeneous cell-type and phenotype associations.	Chronic obstructive pulmonary disease	35,735 cases, 222,076 controls	NA	9p24.2	9	4143749	GLIS3	GLIS3			ENSG00000107249			rs10114763-T	rs10114763	0	10114763	intron_variant	0	0.42	9e-13	12.0458		1.07	[1.05-1.09]	Affymetrix, Illumina [6224355] (imputed)	N	chronic obstructive pulmonary disease	http://www.ebi.ac.uk/efo/EFO_0000341	GCST007692	Genome-wide genotyping array
2019-04-29	30940143	Zhu Z	2019-04-02	Respir Res	www.ncbi.nlm.nih.gov/pubmed/30940143	Genetic overlap of chronic obstructive pulmonary disease and cardiovascular disease-related traits: a large-scale genome-wide cross-trait analysis.	Chronic obstructive pulmonary disease or resting heart rate (pleiotropy)	12,550 European and unknown ancestry chronic obstructive pulmonary disease cases, 46,368 European and unknown ancestry controls, 458,969 European ancestry individuals	NA	15q22.31	15	63696566	FBXL22, HERC1, USP3, USP3-AS1	HERC1, AC073167.1			ENSG00000103657, ENSG00000259589			rs17186681-?	rs17186681	0	17186681	intron_variant	0	NR	1e-12	12				Affymetrix [up to 7325140] (imputed)	N	resting heart rate, chronic obstructive pulmonary disease	http://www.ebi.ac.uk/efo/EFO_0004351, http://www.ebi.ac.uk/efo/EFO_0000341	GCST007656	Genome-wide genotyping array
2014-10-17	24621683	Cho MH	2014-02-07	Lancet Respir Med	www.ncbi.nlm.nih.gov/pubmed/24621683	Risk loci for chronic obstructive pulmonary disease: a genome-wide association study and meta-analysis.	Chronic obstructive pulmonary disease (moderate to severe)	5,812 European ancestry cases, 3,955 European ancestry controls, 821 African American cases, 1,749 African American controls	2,651 cases and their relatives	4q31.21	4	144585304	HHIP	AC098588.2, AC098588.3			ENSG00000285713, ENSG00000285783			rs13141641-T	rs13141641	0	13141641	intron_variant	0	0.59	2e-12	11.699		1.27	[1.19-1.36]	Illumina [up to 701491] (imputed)	N	chronic obstructive pulmonary disease	http://www.ebi.ac.uk/efo/EFO_0000341	GCST002351	Genome-wide genotyping array
2019-04-29	30940143	Zhu Z	2019-04-02	Respir Res	www.ncbi.nlm.nih.gov/pubmed/30940143	Genetic overlap of chronic obstructive pulmonary disease and cardiovascular disease-related traits: a large-scale genome-wide cross-trait analysis.	Chronic obstructive pulmonary disease or resting heart rate (pleiotropy)	12,550 European and unknown ancestry chronic obstructive pulmonary disease cases, 46,368 European and unknown ancestry controls, 458,969 European ancestry individuals	NA	16q21	16	65094555	CDH11	CDH11			ENSG00000140937			rs17431820-?	rs17431820	0	17431820	intron_variant	0	NR	2e-12	11.699				Affymetrix [up to 7325140] (imputed)	N	resting heart rate, chronic obstructive pulmonary disease	http://www.ebi.ac.uk/efo/EFO_0004351, http://www.ebi.ac.uk/efo/EFO_0000341	GCST007656	Genome-wide genotyping array
2013-01-30	23144326	Kim DK	2012-11-09	Am J Respir Crit Care Med	www.ncbi.nlm.nih.gov/pubmed/23144326	Genome-wide association analysis of blood biomarkers in chronic obstructive pulmonary disease.	Chronic obstructive pulmonary disease-related biomarkers	Up to 1,951 European ancestry smokers	NA	10q22.3	10	80088158	RP11-369J21.2	TMEM254			ENSG00000133678			rs728616-T	rs728616	0	728616	intron_variant	0	0.08	2e-12	11.699	(SP-D)			Illumina [588352]	N	chronic obstructive pulmonary disease, surfactant protein D measurement	http://www.ebi.ac.uk/efo/EFO_0000341, http://www.ebi.ac.uk/efo/EFO_0005081	GCST001737	Genome-wide genotyping array
2019-04-18	30940143	Zhu Z	2019-04-02	Respir Res	www.ncbi.nlm.nih.gov/pubmed/30940143	Genetic overlap of chronic obstructive pulmonary disease and cardiovascular disease-related traits: a large-scale genome-wide cross-trait analysis.	Chronic obstructive pulmonary disease or high blood pressure (pleiotropy)	12,550 European and unknown ancestry chronic obstructive pulmonary disease cases, 46,368 European and unknown ancestry controls, 144,793 European ancestry high blood pressure cases, 313,761 European ancestry controls	NA	1p22.2	1	88733302	CCBL2, GTF2B, LOC101927891, PKN2	PKN2			ENSG00000065243			rs305221-?	rs305221	0	305221	intron_variant	0	NR	3e-12	11.5229				Affymetrix [up to 7325140] (imputed)	N	blood pressure, chronic obstructive pulmonary disease	http://www.ebi.ac.uk/efo/EFO_0004325, http://www.ebi.ac.uk/efo/EFO_0000341	GCST007611	Genome-wide genotyping array
2019-04-29	30940143	Zhu Z	2019-04-02	Respir Res	www.ncbi.nlm.nih.gov/pubmed/30940143	Genetic overlap of chronic obstructive pulmonary disease and cardiovascular disease-related traits: a large-scale genome-wide cross-trait analysis.	Chronic obstructive pulmonary disease or resting heart rate (pleiotropy)	12,550 European and unknown ancestry chronic obstructive pulmonary disease cases, 46,368 European and unknown ancestry controls, 458,969 European ancestry individuals	NA	12q14.3	12	65965972	HMGA2	HMGA2			ENSG00000149948			rs8756-?	rs8756	0	8756	3_prime_UTR_variant	0	NR	3e-12	11.5229				Affymetrix [up to 7325140] (imputed)	N	resting heart rate, chronic obstructive pulmonary disease	http://www.ebi.ac.uk/efo/EFO_0004351, http://www.ebi.ac.uk/efo/EFO_0000341	GCST007656	Genome-wide genotyping array
2019-04-18	30940143	Zhu Z	2019-04-02	Respir Res	www.ncbi.nlm.nih.gov/pubmed/30940143	Genetic overlap of chronic obstructive pulmonary disease and cardiovascular disease-related traits: a large-scale genome-wide cross-trait analysis.	Chronic obstructive pulmonary disease or coronary artery disease (pleiotropy)	12,550 European and unknown ancestry chronic pulmonary obstructive disease cases, 60,801 European and unknown ancestry coronary artery disease cases, 169,872 European and unknown ancestry controls	NA	11q22.3	11	103802549	RP11-563P16.1	AP002989.1			ENSG00000254987			rs2128739-?	rs2128739	0	2128739	intron_variant	0	NR	3e-12	11.5229				NR [up to 8619474] (imputed)	N	chronic obstructive pulmonary disease, coronary artery disease	http://www.ebi.ac.uk/efo/EFO_0000341, http://www.ebi.ac.uk/efo/EFO_0001645	GCST007612	Genome-wide genotyping array
2021-04-23	33106845	Kim W	2020-10-27	Am J Epidemiol	www.ncbi.nlm.nih.gov/pubmed/33106845	Genome-wide Gene-by-smoking Interaction Study of Chronic Obstructive Pulmonary Disease.	Chronic obstructive pulmonary disease x current smoker interaction (2df)	21,077 European ancestry cases, 179,689 European ancestry controls	NA	6p22.3	6	19843536	NR	ID4 - AL022726.1	ENSG00000172201	ENSG00000287138		1339	48861	rs6905736-C	rs6905736	0	6905736	intergenic_variant	1	0.15	3e-12	11.5229			[NR]	Affymetrix [9886854] (imputed)	N	smoking status measurement, chronic obstructive pulmonary disease	http://www.ebi.ac.uk/efo/EFO_0006527, http://www.ebi.ac.uk/efo/EFO_0000341	GCST90016590	Genome-wide genotyping array
2021-04-23	33106845	Kim W	2020-10-27	Am J Epidemiol	www.ncbi.nlm.nih.gov/pubmed/33106845	Genome-wide Gene-by-smoking Interaction Study of Chronic Obstructive Pulmonary Disease.	Chronic obstructive pulmonary disease in never smokers	8,631 European ancestry cases, 120,544 European ancestry controls	NA	6p21.33	6	31337864	NR	HLA-B, HLA-B, HLA-B, HLA-B, HLA-B, HLA-B			ENSG00000228964, ENSG00000223532, ENSG00000234745, ENSG00000232126, ENSG00000224608, ENSG00000206450			rs1631951-T	rs1631951	0	1631951	intron_variant	0	0.18	3e-12	11.5229		1.15	[1.11-1.2]	Affymetrix [9886854] (imputed)	N	smoking status measurement, chronic obstructive pulmonary disease	http://www.ebi.ac.uk/efo/EFO_0006527, http://www.ebi.ac.uk/efo/EFO_0000341	GCST90016589	Genome-wide genotyping array
2019-05-01	30804561	Sakornsakolpat P	2019-02-25	Nat Genet	www.ncbi.nlm.nih.gov/pubmed/30804561	Genetic landscape of chronic obstructive pulmonary disease identifies heterogeneous cell-type and phenotype associations.	Chronic obstructive pulmonary disease	35,735 cases, 222,076 controls	NA	2q35	2	217818431	TNS1	TNS1			ENSG00000079308			rs2571445-A	rs2571445	0	2571445	missense_variant	0	0.39	3e-12	11.5229		1.07	[1.05-1.09]	Affymetrix, Illumina [6224355] (imputed)	N	chronic obstructive pulmonary disease	http://www.ebi.ac.uk/efo/EFO_0000341	GCST007692	Genome-wide genotyping array
2019-05-01	30804561	Sakornsakolpat P	2019-02-25	Nat Genet	www.ncbi.nlm.nih.gov/pubmed/30804561	Genetic landscape of chronic obstructive pulmonary disease identifies heterogeneous cell-type and phenotype associations.	Chronic obstructive pulmonary disease	35,735 cases, 222,076 controls	NA	2q37.3	2	238951008	TWIST2	LINC01940 - HDAC4	ENSG00000227744	ENSG00000068024		24739	97160	rs62191105-C	rs62191105	0	62191105	intergenic_variant	1	0.8	3e-12	11.5229		1.09	[1.07-1.12]	Affymetrix, Illumina [6224355] (imputed)	N	chronic obstructive pulmonary disease	http://www.ebi.ac.uk/efo/EFO_0000341	GCST007692	Genome-wide genotyping array
2019-04-29	30940143	Zhu Z	2019-04-02	Respir Res	www.ncbi.nlm.nih.gov/pubmed/30940143	Genetic overlap of chronic obstructive pulmonary disease and cardiovascular disease-related traits: a large-scale genome-wide cross-trait analysis.	Chronic obstructive pulmonary disease or resting heart rate (pleiotropy)	12,550 European and unknown ancestry chronic obstructive pulmonary disease cases, 46,368 European and unknown ancestry controls, 458,969 European ancestry individuals	NA	11q14.1	11	78241969	GAB2, NARS2, USP35	GAB2			ENSG00000033327			rs2512519-?	rs2512519	0	2512519	intron_variant	0	NR	4e-12	11.3979				Affymetrix [up to 7325140] (imputed)	N	resting heart rate, chronic obstructive pulmonary disease	http://www.ebi.ac.uk/efo/EFO_0004351, http://www.ebi.ac.uk/efo/EFO_0000341	GCST007656	Genome-wide genotyping array
2021-04-23	33106845	Kim W	2020-10-27	Am J Epidemiol	www.ncbi.nlm.nih.gov/pubmed/33106845	Genome-wide Gene-by-smoking Interaction Study of Chronic Obstructive Pulmonary Disease.	Chronic obstructive pulmonary disease x ever smoker interaction (main effect)	21,077 European ancestry cases, 179,689 European ancestry controls	NA	6p21.33	6	31337864	NR	HLA-B, HLA-B, HLA-B, HLA-B, HLA-B, HLA-B			ENSG00000228964, ENSG00000223532, ENSG00000234745, ENSG00000232126, ENSG00000224608, ENSG00000206450			rs1631951-T	rs1631951	0	1631951	intron_variant	0	0.18	4e-12	11.3979		1.15	[1.11-1.2]	Affymetrix [9886854] (imputed)	N	chronic obstructive pulmonary disease	http://www.ebi.ac.uk/efo/EFO_0000341	GCST90016586	Genome-wide genotyping array
2021-04-23	33106845	Kim W	2020-10-27	Am J Epidemiol	www.ncbi.nlm.nih.gov/pubmed/33106845	Genome-wide Gene-by-smoking Interaction Study of Chronic Obstructive Pulmonary Disease.	Chronic obstructive pulmonary disease in ever smokers	12,446 European ancestry cases, 59,145 European ancestry controls	NA	15q23	15	71336031	NR	AC064799.2, THSD4			ENSG00000260586, ENSG00000187720			rs10851839-T	rs10851839	0	10851839	intron_variant	0	0.34	4e-12	11.3979		1.11	[1.08-1.15]	Affymetrix [9886854] (imputed)	N	smoking status measurement, chronic obstructive pulmonary disease	http://www.ebi.ac.uk/efo/EFO_0006527, http://www.ebi.ac.uk/efo/EFO_0000341	GCST90016588	Genome-wide genotyping array
2021-04-23	33106845	Kim W	2020-10-27	Am J Epidemiol	www.ncbi.nlm.nih.gov/pubmed/33106845	Genome-wide Gene-by-smoking Interaction Study of Chronic Obstructive Pulmonary Disease.	Chronic obstructive pulmonary disease x current smoker interaction (2df)	21,077 European ancestry cases, 179,689 European ancestry controls	NA	15q25.2	15	83600695	NR	SH3GL3			ENSG00000140600			rs8041992-T	rs8041992	0	8041992	intron_variant	0	0.27	4e-12	11.3979			[NR]	Affymetrix [9886854] (imputed)	N	smoking status measurement, chronic obstructive pulmonary disease	http://www.ebi.ac.uk/efo/EFO_0006527, http://www.ebi.ac.uk/efo/EFO_0000341	GCST90016590	Genome-wide genotyping array
2019-05-01	30804561	Sakornsakolpat P	2019-02-25	Nat Genet	www.ncbi.nlm.nih.gov/pubmed/30804561	Genetic landscape of chronic obstructive pulmonary disease identifies heterogeneous cell-type and phenotype associations.	Chronic obstructive pulmonary disease	35,735 cases, 222,076 controls	NA	9p21.3	9	23588686	ELAVL2	AL445623.2			ENSG00000283982			rs156394-T	rs156394	0	156394	intron_variant	0	0.53	4e-12	11.3979		1.07	[1.05-1.09]	Affymetrix, Illumina [6224355] (imputed)	N	chronic obstructive pulmonary disease	http://www.ebi.ac.uk/efo/EFO_0000341	GCST007692	Genome-wide genotyping array
2019-05-01	30804561	Sakornsakolpat P	2019-02-25	Nat Genet	www.ncbi.nlm.nih.gov/pubmed/30804561	Genetic landscape of chronic obstructive pulmonary disease identifies heterogeneous cell-type and phenotype associations.	Chronic obstructive pulmonary disease	35,735 cases, 222,076 controls	NA	15q25.2	15	83724155	ADAMTSL3	ADAMTSL3			ENSG00000156218			rs10152300-G	rs10152300	0	10152300	intron_variant	0	0.23	4e-12	11.3979		1.08	[1.06-1.11]	Affymetrix, Illumina [6224355] (imputed)	N	chronic obstructive pulmonary disease	http://www.ebi.ac.uk/efo/EFO_0000341	GCST007692	Genome-wide genotyping array
2019-04-18	30940143	Zhu Z	2019-04-02	Respir Res	www.ncbi.nlm.nih.gov/pubmed/30940143	Genetic overlap of chronic obstructive pulmonary disease and cardiovascular disease-related traits: a large-scale genome-wide cross-trait analysis.	Chronic obstructive pulmonary disease or high blood pressure (pleiotropy)	12,550 European and unknown ancestry chronic obstructive pulmonary disease cases, 46,368 European and unknown ancestry controls, 144,793 European ancestry high blood pressure cases, 313,761 European ancestry controls	NA	1p36.11	1	26842709	ARID1A, GPATCH3, GPN2, KDF1, NR0B2, NUDC, PIGV, SFN, ZDHHC18	ZDHHC18			ENSG00000204160			rs71636784-?	rs71636784	0	71636784	intron_variant	0	NR	6e-12	11.2218				Affymetrix [up to 7325140] (imputed)	N	blood pressure, chronic obstructive pulmonary disease	http://www.ebi.ac.uk/efo/EFO_0004325, http://www.ebi.ac.uk/efo/EFO_0000341	GCST007611	Genome-wide genotyping array
2021-02-26	32514122	Ishigaki K	2020-06-08	Nat Genet	www.ncbi.nlm.nih.gov/pubmed/32514122	Large-scale genome-wide association study in a Japanese population identifies novel susceptibility loci across different diseases.	Chronic obstructive pulmonary disease	3,315 Japanese ancestry cases, 201,592 Japanese ancestry controls	NA	19q13.2	19	40827379		AC008537.1			ENSG00000268797			rs11878604-C	rs11878604	0	11878604	intron_variant	0	NR	6e-12	11.2218		0.835545	[0.793907059464358-0.879366931139989]	Illumina [8919992] (imputed)	N	chronic obstructive pulmonary disease	http://www.ebi.ac.uk/efo/EFO_0000341	GCST90013709	Genome-wide genotyping array
2019-04-29	30940143	Zhu Z	2019-04-02	Respir Res	www.ncbi.nlm.nih.gov/pubmed/30940143	Genetic overlap of chronic obstructive pulmonary disease and cardiovascular disease-related traits: a large-scale genome-wide cross-trait analysis.	Chronic obstructive pulmonary disease or resting heart rate (pleiotropy)	12,550 European and unknown ancestry chronic obstructive pulmonary disease cases, 46,368 European and unknown ancestry controls, 458,969 European ancestry individuals	NA	2p23.2	2	28613010	PLB1, PPP1CB, SPDYA, TRMT61B	PLB1			ENSG00000163803			rs13409705-?	rs13409705	0	13409705	intron_variant	0	NR	9e-12	11.0458				Affymetrix [up to 7325140] (imputed)	N	resting heart rate, chronic obstructive pulmonary disease	http://www.ebi.ac.uk/efo/EFO_0004351, http://www.ebi.ac.uk/efo/EFO_0000341	GCST007656	Genome-wide genotyping array
2021-04-23	33106845	Kim W	2020-10-27	Am J Epidemiol	www.ncbi.nlm.nih.gov/pubmed/33106845	Genome-wide Gene-by-smoking Interaction Study of Chronic Obstructive Pulmonary Disease.	Chronic obstructive pulmonary disease x ever smoker interaction (1df)	21,077 European ancestry cases, 179,689 European ancestry controls	NA	15q25.1	15	78634384	CHRNB4	CHRNB4			ENSG00000117971			rs12440014-G	rs12440014	0	12440014	intron_variant	0	0.24	9e-12	11.0458		0.83	[0.79-0.88]	Affymetrix [9886854] (imputed)	N	smoking status measurement, chronic obstructive pulmonary disease	http://www.ebi.ac.uk/efo/EFO_0006527, http://www.ebi.ac.uk/efo/EFO_0000341	GCST90016587	Genome-wide genotyping array
2010-03-17	20173748	Cho MH	2010-02-21	Nat Genet	www.ncbi.nlm.nih.gov/pubmed/20173748	Variants in FAM13A are associated with chronic obstructive pulmonary disease.	Chronic obstructive pulmonary disease	2,940 European ancestry cases, 1,380 European ancestry controls	502 European ancestry cases, 504 European ancestry controls, 1,110 cases, 2,698 controls	4q22.1	4	88962828	FAM13A	FAM13A			ENSG00000138640			rs7671167-?	rs7671167	0	7671167	intron_variant	0	0.48	1e-11	11		1.32	[1.19-1.47]	Illumina [499578]	N	chronic obstructive pulmonary disease	http://www.ebi.ac.uk/efo/EFO_0000341	GCST000603	Genome-wide genotyping array
2018-07-19	29631575	Obeidat M	2018-04-10	Respir Res	www.ncbi.nlm.nih.gov/pubmed/29631575	The genetics of smoking in individuals with chronic obstructive pulmonary disease.	Cotinine levels in smokers with chronic obstructive pulmonary disease	4,024 European ancestry individuals	NA	4q13.2	4	68794020	UGT2B10	AC093720.1 - AC021146.8	ENSG00000250376	ENSG00000251236		6546	19975	rs10023464-?	rs10023464	0	10023464	intergenic_variant	1	NR	1e-11	11		0.25	[0.17-0.33] unit increase	Illumina [7807992] (imputed)	N	smoking status measurement, cotinine measurement, chronic obstructive pulmonary disease	http://www.ebi.ac.uk/efo/EFO_0006527, http://www.ebi.ac.uk/efo/EFO_0007813, http://www.ebi.ac.uk/efo/EFO_0000341	GCST005916	Genome-wide genotyping array
2019-04-18	30940143	Zhu Z	2019-04-02	Respir Res	www.ncbi.nlm.nih.gov/pubmed/30940143	Genetic overlap of chronic obstructive pulmonary disease and cardiovascular disease-related traits: a large-scale genome-wide cross-trait analysis.	Chronic obstructive pulmonary disease or high blood pressure (pleiotropy)	12,550 European and unknown ancestry chronic obstructive pulmonary disease cases, 46,368 European and unknown ancestry controls, 144,793 European ancestry high blood pressure cases, 313,761 European ancestry controls	NA	1p36.23	1	8441726	RERE	RERE			ENSG00000142599			rs301819-?	rs301819	0	301819	intron_variant	0	NR	1e-11	11				Affymetrix [up to 7325140] (imputed)	N	blood pressure, chronic obstructive pulmonary disease	http://www.ebi.ac.uk/efo/EFO_0004325, http://www.ebi.ac.uk/efo/EFO_0000341	GCST007611	Genome-wide genotyping array
2019-04-29	30940143	Zhu Z	2019-04-02	Respir Res	www.ncbi.nlm.nih.gov/pubmed/30940143	Genetic overlap of chronic obstructive pulmonary disease and cardiovascular disease-related traits: a large-scale genome-wide cross-trait analysis.	Chronic obstructive pulmonary disease or resting heart rate (pleiotropy)	12,550 European and unknown ancestry chronic obstructive pulmonary disease cases, 46,368 European and unknown ancestry controls, 458,969 European ancestry individuals	NA	6q22.31	6	120626545	C6orf170	AL096854.1			ENSG00000286540			rs1158317-?	rs1158317	0	1158317	intron_variant	0	NR	1e-11	11				Affymetrix [up to 7325140] (imputed)	N	resting heart rate, chronic obstructive pulmonary disease	http://www.ebi.ac.uk/efo/EFO_0004351, http://www.ebi.ac.uk/efo/EFO_0000341	GCST007656	Genome-wide genotyping array
2019-04-29	30940143	Zhu Z	2019-04-02	Respir Res	www.ncbi.nlm.nih.gov/pubmed/30940143	Genetic overlap of chronic obstructive pulmonary disease and cardiovascular disease-related traits: a large-scale genome-wide cross-trait analysis.	Chronic obstructive pulmonary disease or resting heart rate (pleiotropy)	12,550 European and unknown ancestry chronic obstructive pulmonary disease cases, 46,368 European and unknown ancestry controls, 458,969 European ancestry individuals	NA	14q32.31	14	102193651	DYNC1H1, HSP90AA1, MOK, WDR20, ZNF839	WDR20			ENSG00000140153			rs56386186-?	rs56386186	0	56386186	intron_variant	0	NR	1e-11	11				Affymetrix [up to 7325140] (imputed)	N	resting heart rate, chronic obstructive pulmonary disease	http://www.ebi.ac.uk/efo/EFO_0004351, http://www.ebi.ac.uk/efo/EFO_0000341	GCST007656	Genome-wide genotyping array
2019-04-29	30940143	Zhu Z	2019-04-02	Respir Res	www.ncbi.nlm.nih.gov/pubmed/30940143	Genetic overlap of chronic obstructive pulmonary disease and cardiovascular disease-related traits: a large-scale genome-wide cross-trait analysis.	Chronic obstructive pulmonary disease or resting heart rate (pleiotropy)	12,550 European and unknown ancestry chronic obstructive pulmonary disease cases, 46,368 European and unknown ancestry controls, 458,969 European ancestry individuals	NA	14q32.12	14	92649065	RIN3	RIN3			ENSG00000100599			rs754388-?	rs754388	0	754388	intron_variant	0	NR	1e-11	11				Affymetrix [up to 7325140] (imputed)	N	resting heart rate, chronic obstructive pulmonary disease	http://www.ebi.ac.uk/efo/EFO_0004351, http://www.ebi.ac.uk/efo/EFO_0000341	GCST007656	Genome-wide genotyping array
2013-01-30	23144326	Kim DK	2012-11-09	Am J Respir Crit Care Med	www.ncbi.nlm.nih.gov/pubmed/23144326	Genome-wide association analysis of blood biomarkers in chronic obstructive pulmonary disease.	Chronic obstructive pulmonary disease-related biomarkers	Up to 1,951 European ancestry smokers	NA	10q22.3	10	80122614	RP11-369J21.4	TMEM254 - RPL22P18	ENSG00000133678	ENSG00000230171		30057	3327	rs3851050-C	rs3851050	0	3851050	regulatory_region_variant	1	0.41	1e-11	11	(SP-D)			Illumina [588352]	N	chronic obstructive pulmonary disease, surfactant protein D measurement	http://www.ebi.ac.uk/efo/EFO_0000341, http://www.ebi.ac.uk/efo/EFO_0005081	GCST001737	Genome-wide genotyping array
2021-04-23	33106845	Kim W	2020-10-27	Am J Epidemiol	www.ncbi.nlm.nih.gov/pubmed/33106845	Genome-wide Gene-by-smoking Interaction Study of Chronic Obstructive Pulmonary Disease.	Chronic obstructive pulmonary disease x ever smoker interaction (2df)	21,077 European ancestry cases, 179,689 European ancestry controls	NA	5q33.3	5	157505368	NR	ADAM19			ENSG00000135074			rs2277027-C	rs2277027	0	2277027	intron_variant	0	0.35	1e-11	11			[NR]	Affymetrix [9886854] (imputed)	N	smoking status measurement, chronic obstructive pulmonary disease	http://www.ebi.ac.uk/efo/EFO_0006527, http://www.ebi.ac.uk/efo/EFO_0000341	GCST90016585	Genome-wide genotyping array
2021-04-23	33106845	Kim W	2020-10-27	Am J Epidemiol	www.ncbi.nlm.nih.gov/pubmed/33106845	Genome-wide Gene-by-smoking Interaction Study of Chronic Obstructive Pulmonary Disease.	Chronic obstructive pulmonary disease x ever smoker interaction (2df)	21,077 European ancestry cases, 179,689 European ancestry controls	NA	6p22.1	6	27321997	NR	POM121L2 - VN1R10P	ENSG00000158553	ENSG00000220758		9827	2897	rs6923811-C	rs6923811	0	6923811	intergenic_variant	1	0.33	1e-11	11			[NR]	Affymetrix [9886854] (imputed)	N	smoking status measurement, chronic obstructive pulmonary disease	http://www.ebi.ac.uk/efo/EFO_0006527, http://www.ebi.ac.uk/efo/EFO_0000341	GCST90016585	Genome-wide genotyping array
2019-05-01	30804561	Sakornsakolpat P	2019-02-25	Nat Genet	www.ncbi.nlm.nih.gov/pubmed/30804561	Genetic landscape of chronic obstructive pulmonary disease identifies heterogeneous cell-type and phenotype associations.	Chronic obstructive pulmonary disease	35,735 cases, 222,076 controls	NA	18p11.22	18	8808466	MTCL1	MTCL1			ENSG00000168502			rs647097-C	rs647097	0	647097	intron_variant	0	0.27	1e-11	11		1.08	[1.05-1.10]	Affymetrix, Illumina [6224355] (imputed)	N	chronic obstructive pulmonary disease	http://www.ebi.ac.uk/efo/EFO_0000341	GCST007692	Genome-wide genotyping array
2017-06-08	28166215	Hobbs BD	2017-02-06	Nat Genet	www.ncbi.nlm.nih.gov/pubmed/28166215	Genetic loci associated with chronic obstructive pulmonary disease overlap with loci for lung function and pulmonary fibrosis.	Chronic obstructive pulmonary disease	11,157 European ancestry cases, 36,699 European ancestry controls, 1,142 African American cases, 2,380 African American controls, 199 Korean ancestry cases, 6,741 Korean ancestry controls, 52 Hispanic cases, 548 Hispanic controls.	12,051 European ancestry cases, 11,111 European ancestry controls, 153 Korean ancestry cases, 205 Korean ancestry controls.	16q23.1	16	75439257	CFDP1	AC009163.5			ENSG00000261717			rs7186831-A	rs7186831	0	7186831	intron_variant	0	0.43	1e-11	11		1.12	[1.08,1.16]	Affymetrix, Illumina [NR] (imputed)	N	chronic obstructive pulmonary disease	http://www.ebi.ac.uk/efo/EFO_0000341	GCST004147	Genome-wide genotyping array
2019-04-18	30940143	Zhu Z	2019-04-02	Respir Res	www.ncbi.nlm.nih.gov/pubmed/30940143	Genetic overlap of chronic obstructive pulmonary disease and cardiovascular disease-related traits: a large-scale genome-wide cross-trait analysis.	Chronic obstructive pulmonary disease or high blood pressure (pleiotropy)	12,550 European and unknown ancestry chronic obstructive pulmonary disease cases, 46,368 European and unknown ancestry controls, 144,793 European ancestry high blood pressure cases, 313,761 European ancestry controls	NA	21q22.3	21	43535523	HSF2BP, MIR6070, RRP1B	HSF2BP			ENSG00000160207			rs229340-?	rs229340	0	229340	intron_variant	0	NR	2e-11	10.699				Affymetrix [up to 7325140] (imputed)	N	blood pressure, chronic obstructive pulmonary disease	http://www.ebi.ac.uk/efo/EFO_0004325, http://www.ebi.ac.uk/efo/EFO_0000341	GCST007611	Genome-wide genotyping array
2019-04-29	30940143	Zhu Z	2019-04-02	Respir Res	www.ncbi.nlm.nih.gov/pubmed/30940143	Genetic overlap of chronic obstructive pulmonary disease and cardiovascular disease-related traits: a large-scale genome-wide cross-trait analysis.	Chronic obstructive pulmonary disease or resting heart rate (pleiotropy)	12,550 European and unknown ancestry chronic obstructive pulmonary disease cases, 46,368 European and unknown ancestry controls, 458,969 European ancestry individuals	NA	5q14.3	5	91046595	GPR98	ADGRV1			ENSG00000164199			rs7449334-?	rs7449334	0	7449334	intron_variant	0	NR	2e-11	10.699				Affymetrix [up to 7325140] (imputed)	N	resting heart rate, chronic obstructive pulmonary disease	http://www.ebi.ac.uk/efo/EFO_0004351, http://www.ebi.ac.uk/efo/EFO_0000341	GCST007656	Genome-wide genotyping array
2021-04-23	33106845	Kim W	2020-10-27	Am J Epidemiol	www.ncbi.nlm.nih.gov/pubmed/33106845	Genome-wide Gene-by-smoking Interaction Study of Chronic Obstructive Pulmonary Disease.	Chronic obstructive pulmonary disease x ever smoker interaction (2df)	21,077 European ancestry cases, 179,689 European ancestry controls	NA	6p22.1	6	29581876	NR	GABBR1, GABBR1, GABBR1, GABBR1, GABBR1, GABBR1, GABBR1			ENSG00000232569, ENSG00000206511, ENSG00000204681, ENSG00000232632, ENSG00000237051, ENSG00000206466, ENSG00000237112			rs1233393-G	rs1233393	0	1233393	intron_variant	0	0.12	2e-11	10.699			[NR]	Affymetrix [9886854] (imputed)	N	smoking status measurement, chronic obstructive pulmonary disease	http://www.ebi.ac.uk/efo/EFO_0006527, http://www.ebi.ac.uk/efo/EFO_0000341	GCST90016585	Genome-wide genotyping array
2021-04-23	33106845	Kim W	2020-10-27	Am J Epidemiol	www.ncbi.nlm.nih.gov/pubmed/33106845	Genome-wide Gene-by-smoking Interaction Study of Chronic Obstructive Pulmonary Disease.	Chronic obstructive pulmonary disease x ever smoker interaction (2df)	21,077 European ancestry cases, 179,689 European ancestry controls	NA	15q25.2	15	83616602	NR	SH3GL3			ENSG00000140600			rs2585059-C	rs2585059	0	2585059	intron_variant	0	0.42	2e-11	10.699			[NR]	Affymetrix [9886854] (imputed)	N	smoking status measurement, chronic obstructive pulmonary disease	http://www.ebi.ac.uk/efo/EFO_0006527, http://www.ebi.ac.uk/efo/EFO_0000341	GCST90016585	Genome-wide genotyping array
2021-04-23	33106845	Kim W	2020-10-27	Am J Epidemiol	www.ncbi.nlm.nih.gov/pubmed/33106845	Genome-wide Gene-by-smoking Interaction Study of Chronic Obstructive Pulmonary Disease.	Chronic obstructive pulmonary disease in never smokers	8,631 European ancestry cases, 120,544 European ancestry controls	NA	6p22.1	6	30214106	NR	TRIM26 - HCG17	ENSG00000137313	ENSG00000244695		679	19933	rs2188100-A	rs2188100	0	2188100	regulatory_region_variant	1	0.16	2e-11	10.699		1.15	[1.11-1.2]	Affymetrix [9886854] (imputed)	N	smoking status measurement, chronic obstructive pulmonary disease	http://www.ebi.ac.uk/efo/EFO_0006527, http://www.ebi.ac.uk/efo/EFO_0000341	GCST90016589	Genome-wide genotyping array
2021-04-23	33106845	Kim W	2020-10-27	Am J Epidemiol	www.ncbi.nlm.nih.gov/pubmed/33106845	Genome-wide Gene-by-smoking Interaction Study of Chronic Obstructive Pulmonary Disease.	Chronic obstructive pulmonary disease in never smokers	8,631 European ancestry cases, 120,544 European ancestry controls	NA	6p21.32	6	32128224	NR	ATF6B, ATF6B, ATF6B			ENSG00000234539, ENSG00000228628, ENSG00000213676			rs3130288-A	rs3130288	0	3130288	5_prime_UTR_variant	0	0.12	2e-11	10.699		1.17	[1.12-1.23]	Affymetrix [9886854] (imputed)	N	smoking status measurement, chronic obstructive pulmonary disease	http://www.ebi.ac.uk/efo/EFO_0006527, http://www.ebi.ac.uk/efo/EFO_0000341	GCST90016589	Genome-wide genotyping array
2021-04-23	33106845	Kim W	2020-10-27	Am J Epidemiol	www.ncbi.nlm.nih.gov/pubmed/33106845	Genome-wide Gene-by-smoking Interaction Study of Chronic Obstructive Pulmonary Disease.	Chronic obstructive pulmonary disease in non-current smokers	16,488 European ancestry cases, 169,688 European ancestry controls	NA	6p22.1	6	28744470	NR	RPSAP2 - NOP56P1	ENSG00000249814	ENSG00000273323		11566	39163	rs1233578-G	rs1233578	0	1233578	intergenic_variant	1	0.18	2e-11	10.699		1.11	[1.08-1.14]	Affymetrix [9886854] (imputed)	N	smoking status measurement, chronic obstructive pulmonary disease	http://www.ebi.ac.uk/efo/EFO_0006527, http://www.ebi.ac.uk/efo/EFO_0000341	GCST90016594	Genome-wide genotyping array
2021-04-23	33106845	Kim W	2020-10-27	Am J Epidemiol	www.ncbi.nlm.nih.gov/pubmed/33106845	Genome-wide Gene-by-smoking Interaction Study of Chronic Obstructive Pulmonary Disease.	Chronic obstructive pulmonary disease x current smoker interaction (main effect)	21,077 European ancestry cases, 179,689 European ancestry controls	NA	6p22.1	6	28744470	NR	RPSAP2 - NOP56P1	ENSG00000249814	ENSG00000273323		11566	39163	rs1233578-G	rs1233578	0	1233578	intergenic_variant	1	0.18	2e-11	10.699		1.11	[1.08-1.14]	Affymetrix [9886854] (imputed)	N	chronic obstructive pulmonary disease	http://www.ebi.ac.uk/efo/EFO_0000341	GCST90016591	Genome-wide genotyping array
2019-05-01	30804561	Sakornsakolpat P	2019-02-25	Nat Genet	www.ncbi.nlm.nih.gov/pubmed/30804561	Genetic landscape of chronic obstructive pulmonary disease identifies heterogeneous cell-type and phenotype associations.	Chronic obstructive pulmonary disease	35,735 cases, 222,076 controls	NA	6p21.32	6	32659383	HLA-DQB1	HLA-DQA1 - HLA-DQB1	ENSG00000196735	ENSG00000231939		12321	84	rs9273404-G	rs9273404	0	9273404	intergenic_variant	1	0.47	2e-11	10.699	(conditional on rs2070600)	1.08	[NR]	Affymetrix, Illumina [6224355] (imputed)	N	chronic obstructive pulmonary disease	http://www.ebi.ac.uk/efo/EFO_0000341	GCST007692	Genome-wide genotyping array
2019-05-01	30804561	Sakornsakolpat P	2019-02-25	Nat Genet	www.ncbi.nlm.nih.gov/pubmed/30804561	Genetic landscape of chronic obstructive pulmonary disease identifies heterogeneous cell-type and phenotype associations.	Chronic obstructive pulmonary disease	35,735 cases, 222,076 controls	NA	6q24.2	6	142229945	VTA1	VTA1 - AL360007.1	ENSG00000009844	ENSG00000237494		5260	21902	rs6928024-G	rs6928024	0	6928024	intergenic_variant	1	0.73	2e-11	10.699	(conditional on rs9399401)	1.08	[NR]	Affymetrix, Illumina [6224355] (imputed)	N	chronic obstructive pulmonary disease	http://www.ebi.ac.uk/efo/EFO_0000341	GCST007692	Genome-wide genotyping array
2019-04-18	30940143	Zhu Z	2019-04-02	Respir Res	www.ncbi.nlm.nih.gov/pubmed/30940143	Genetic overlap of chronic obstructive pulmonary disease and cardiovascular disease-related traits: a large-scale genome-wide cross-trait analysis.	Chronic obstructive pulmonary disease or high blood pressure (pleiotropy)	12,550 European and unknown ancestry chronic obstructive pulmonary disease cases, 46,368 European and unknown ancestry controls, 144,793 European ancestry high blood pressure cases, 313,761 European ancestry controls	NA	16q23.1	16	75381443	CFDP1, TMEM170A	CFDP1			ENSG00000153774			rs1549306-?	rs1549306	0	1549306	intron_variant	0	NR	3e-11	10.5229				Affymetrix [up to 7325140] (imputed)	N	blood pressure, chronic obstructive pulmonary disease	http://www.ebi.ac.uk/efo/EFO_0004325, http://www.ebi.ac.uk/efo/EFO_0000341	GCST007611	Genome-wide genotyping array
2019-04-29	30940143	Zhu Z	2019-04-02	Respir Res	www.ncbi.nlm.nih.gov/pubmed/30940143	Genetic overlap of chronic obstructive pulmonary disease and cardiovascular disease-related traits: a large-scale genome-wide cross-trait analysis.	Chronic obstructive pulmonary disease or resting heart rate (pleiotropy)	12,550 European and unknown ancestry chronic obstructive pulmonary disease cases, 46,368 European and unknown ancestry controls, 458,969 European ancestry individuals	NA	1p34.3	1	39525916	KIAA0754, BMP8A, MACF1, PABPC4, PPIEL, SNORA55	BMP8A, PPIEL			ENSG00000183682, ENSG00000243970			rs3738676-?	rs3738676	0	3738676	3_prime_UTR_variant	0	NR	3e-11	10.5229				Affymetrix [up to 7325140] (imputed)	N	resting heart rate, chronic obstructive pulmonary disease	http://www.ebi.ac.uk/efo/EFO_0004351, http://www.ebi.ac.uk/efo/EFO_0000341	GCST007656	Genome-wide genotyping array
2019-04-29	30940143	Zhu Z	2019-04-02	Respir Res	www.ncbi.nlm.nih.gov/pubmed/30940143	Genetic overlap of chronic obstructive pulmonary disease and cardiovascular disease-related traits: a large-scale genome-wide cross-trait analysis.	Chronic obstructive pulmonary disease or resting heart rate (pleiotropy)	12,550 European and unknown ancestry chronic obstructive pulmonary disease cases, 46,368 European and unknown ancestry controls, 458,969 European ancestry individuals	NA	8q23.1	8	105501233	ZFPM2	ZFPM2			ENSG00000169946			rs57942103-?	rs57942103	0	57942103	intron_variant	0	NR	3e-11	10.5229				Affymetrix [up to 7325140] (imputed)	N	resting heart rate, chronic obstructive pulmonary disease	http://www.ebi.ac.uk/efo/EFO_0004351, http://www.ebi.ac.uk/efo/EFO_0000341	GCST007656	Genome-wide genotyping array
2021-04-23	33106845	Kim W	2020-10-27	Am J Epidemiol	www.ncbi.nlm.nih.gov/pubmed/33106845	Genome-wide Gene-by-smoking Interaction Study of Chronic Obstructive Pulmonary Disease.	Chronic obstructive pulmonary disease x ever smoker interaction (2df)	21,077 European ancestry cases, 179,689 European ancestry controls	NA	6p22.3	6	19843536	NR	ID4 - AL022726.1	ENSG00000172201	ENSG00000287138		1339	48861	rs6905736-C	rs6905736	0	6905736	intergenic_variant	1	0.15	3e-11	10.5229			[NR]	Affymetrix [9886854] (imputed)	N	smoking status measurement, chronic obstructive pulmonary disease	http://www.ebi.ac.uk/efo/EFO_0006527, http://www.ebi.ac.uk/efo/EFO_0000341	GCST90016585	Genome-wide genotyping array
2021-04-23	33106845	Kim W	2020-10-27	Am J Epidemiol	www.ncbi.nlm.nih.gov/pubmed/33106845	Genome-wide Gene-by-smoking Interaction Study of Chronic Obstructive Pulmonary Disease.	Chronic obstructive pulmonary disease in ever smokers	12,446 European ancestry cases, 59,145 European ancestry controls	NA	3q26.2	3	169058538	NR	LINC01997 - MECOM	ENSG00000241383	ENSG00000085276		20122	24961	rs1420472-T	rs1420472	0	1420472	intergenic_variant	1	0.45	3e-11	10.5229		1.1	[1.07-1.14]	Affymetrix [9886854] (imputed)	N	smoking status measurement, chronic obstructive pulmonary disease	http://www.ebi.ac.uk/efo/EFO_0006527, http://www.ebi.ac.uk/efo/EFO_0000341	GCST90016588	Genome-wide genotyping array
2021-04-23	33106845	Kim W	2020-10-27	Am J Epidemiol	www.ncbi.nlm.nih.gov/pubmed/33106845	Genome-wide Gene-by-smoking Interaction Study of Chronic Obstructive Pulmonary Disease.	Chronic obstructive pulmonary disease x current smoker interaction (2df)	21,077 European ancestry cases, 179,689 European ancestry controls	NA	6p22.1	6	29581876	NR	GABBR1, GABBR1, GABBR1, GABBR1, GABBR1, GABBR1, GABBR1			ENSG00000232569, ENSG00000206511, ENSG00000204681, ENSG00000232632, ENSG00000237051, ENSG00000206466, ENSG00000237112			rs1233393-G	rs1233393	0	1233393	intron_variant	0	0.12	3e-11	10.5229			[NR]	Affymetrix [9886854] (imputed)	N	smoking status measurement, chronic obstructive pulmonary disease	http://www.ebi.ac.uk/efo/EFO_0006527, http://www.ebi.ac.uk/efo/EFO_0000341	GCST90016590	Genome-wide genotyping array
2019-05-01	30804561	Sakornsakolpat P	2019-02-25	Nat Genet	www.ncbi.nlm.nih.gov/pubmed/30804561	Genetic landscape of chronic obstructive pulmonary disease identifies heterogeneous cell-type and phenotype associations.	Chronic obstructive pulmonary disease	35,735 cases, 222,076 controls	NA	3p24.2	3	25479091	RARB	RARB			ENSG00000077092			rs1529672-C	rs1529672	0	1529672	intron_variant	0	0.83	3e-11	10.5229		1.09	[1.06-1.12]	Affymetrix, Illumina [6224355] (imputed)	N	chronic obstructive pulmonary disease	http://www.ebi.ac.uk/efo/EFO_0000341	GCST007692	Genome-wide genotyping array
2019-04-29	30940143	Zhu Z	2019-04-02	Respir Res	www.ncbi.nlm.nih.gov/pubmed/30940143	Genetic overlap of chronic obstructive pulmonary disease and cardiovascular disease-related traits: a large-scale genome-wide cross-trait analysis.	Chronic obstructive pulmonary disease or resting heart rate (pleiotropy)	12,550 European and unknown ancestry chronic obstructive pulmonary disease cases, 46,368 European and unknown ancestry controls, 458,969 European ancestry individuals	NA	3q25.31	3	156795028	LEKR1, LINC00886, PA2G4P4, TIPARP, TIPARP-AS1	LINC00886			ENSG00000240875			rs9859058-?	rs9859058	0	9859058	intron_variant	0	NR	4e-11	10.3979				Affymetrix [up to 7325140] (imputed)	N	resting heart rate, chronic obstructive pulmonary disease	http://www.ebi.ac.uk/efo/EFO_0004351, http://www.ebi.ac.uk/efo/EFO_0000341	GCST007656	Genome-wide genotyping array
2021-04-23	33106845	Kim W	2020-10-27	Am J Epidemiol	www.ncbi.nlm.nih.gov/pubmed/33106845	Genome-wide Gene-by-smoking Interaction Study of Chronic Obstructive Pulmonary Disease.	Chronic obstructive pulmonary disease x current smoker interaction (2df)	21,077 European ancestry cases, 179,689 European ancestry controls	NA	4q22.1	4	88894544	NR	FAM13A			ENSG00000138640			rs13110699-T	rs13110699	0	13110699	intron_variant	0	0.18	4e-11	10.3979			[NR]	Affymetrix [9886854] (imputed)	N	smoking status measurement, chronic obstructive pulmonary disease	http://www.ebi.ac.uk/efo/EFO_0006527, http://www.ebi.ac.uk/efo/EFO_0000341	GCST90016590	Genome-wide genotyping array
2019-05-01	30804561	Sakornsakolpat P	2019-02-25	Nat Genet	www.ncbi.nlm.nih.gov/pubmed/30804561	Genetic landscape of chronic obstructive pulmonary disease identifies heterogeneous cell-type and phenotype associations.	Chronic obstructive pulmonary disease	35,735 cases, 222,076 controls	NA	1q41	1	219751552	SLC30A10	SLC30A10			ENSG00000196660			rs11118406-T	rs11118406	0	11118406	intron_variant	0	0.28	4e-11	10.3979		1.08	[1.05-1.10]	Affymetrix, Illumina [6224355] (imputed)	N	chronic obstructive pulmonary disease	http://www.ebi.ac.uk/efo/EFO_0000341	GCST007692	Genome-wide genotyping array
2021-04-23	33106845	Kim W	2020-10-27	Am J Epidemiol	www.ncbi.nlm.nih.gov/pubmed/33106845	Genome-wide Gene-by-smoking Interaction Study of Chronic Obstructive Pulmonary Disease.	Chronic obstructive pulmonary disease x ever smoker interaction (main effect)	21,077 European ancestry cases, 179,689 European ancestry controls	NA	6p21.32	6	32128224	NR	ATF6B, ATF6B, ATF6B			ENSG00000234539, ENSG00000228628, ENSG00000213676			rs3130288-A	rs3130288	0	3130288	5_prime_UTR_variant	0	0.12	5e-11	10.301		1.16	[1.11-1.22]	Affymetrix [9886854] (imputed)	N	chronic obstructive pulmonary disease	http://www.ebi.ac.uk/efo/EFO_0000341	GCST90016586	Genome-wide genotyping array
2019-04-18	30940143	Zhu Z	2019-04-02	Respir Res	www.ncbi.nlm.nih.gov/pubmed/30940143	Genetic overlap of chronic obstructive pulmonary disease and cardiovascular disease-related traits: a large-scale genome-wide cross-trait analysis.	Chronic obstructive pulmonary disease or high blood pressure (pleiotropy)	12,550 European and unknown ancestry chronic obstructive pulmonary disease cases, 46,368 European and unknown ancestry controls, 144,793 European ancestry high blood pressure cases, 313,761 European ancestry controls	NA	7q11.23	7	74675495	GTF2I, LOC101926943	GTF2I			ENSG00000263001			rs36044436-?	rs36044436	0	36044436	intron_variant	0	NR	5e-11	10.301				Affymetrix [up to 7325140] (imputed)	N	blood pressure, chronic obstructive pulmonary disease	http://www.ebi.ac.uk/efo/EFO_0004325, http://www.ebi.ac.uk/efo/EFO_0000341	GCST007611	Genome-wide genotyping array
2021-04-23	33106845	Kim W	2020-10-27	Am J Epidemiol	www.ncbi.nlm.nih.gov/pubmed/33106845	Genome-wide Gene-by-smoking Interaction Study of Chronic Obstructive Pulmonary Disease.	Chronic obstructive pulmonary disease x ever smoker interaction (main effect)	21,077 European ancestry cases, 179,689 European ancestry controls	NA	6p22.1	6	30214106	NR	TRIM26 - HCG17	ENSG00000137313	ENSG00000244695		679	19933	rs2188100-A	rs2188100	0	2188100	regulatory_region_variant	1	0.16	5e-11	10.301		1.15	[1.1-1.2]	Affymetrix [9886854] (imputed)	N	chronic obstructive pulmonary disease	http://www.ebi.ac.uk/efo/EFO_0000341	GCST90016586	Genome-wide genotyping array
2019-05-01	30804561	Sakornsakolpat P	2019-02-25	Nat Genet	www.ncbi.nlm.nih.gov/pubmed/30804561	Genetic landscape of chronic obstructive pulmonary disease identifies heterogeneous cell-type and phenotype associations.	Chronic obstructive pulmonary disease	35,735 cases, 222,076 controls	NA	15q25.2	15	83847191	ADAMTSL3	ADAMTSL3			ENSG00000156218			rs4523894-C	rs4523894	0	4523894	intron_variant	0	0.9	5e-11	10.301	(conditional on rs10152300)	1.12	[NR]	Affymetrix, Illumina [6224355] (imputed)	N	chronic obstructive pulmonary disease	http://www.ebi.ac.uk/efo/EFO_0000341	GCST007692	Genome-wide genotyping array
2019-05-01	30804561	Sakornsakolpat P	2019-02-25	Nat Genet	www.ncbi.nlm.nih.gov/pubmed/30804561	Genetic landscape of chronic obstructive pulmonary disease identifies heterogeneous cell-type and phenotype associations.	Chronic obstructive pulmonary disease	35,735 cases, 222,076 controls	NA	6q24.1	6	139959261	CITED2	AL050338.2			ENSG00000287820			rs646695-C	rs646695	0	646695	intron_variant	0	0.24	5e-11	10.301		1.08	[1.05-1.10]	Affymetrix, Illumina [6224355] (imputed)	N	chronic obstructive pulmonary disease	http://www.ebi.ac.uk/efo/EFO_0000341	GCST007692	Genome-wide genotyping array
2021-02-26	32514122	Ishigaki K	2020-06-08	Nat Genet	www.ncbi.nlm.nih.gov/pubmed/32514122	Large-scale genome-wide association study in a Japanese population identifies novel susceptibility loci across different diseases.	Chronic obstructive pulmonary disease	3,315 Japanese ancestry cases, 201,592 Japanese ancestry controls	NA	19q13.2	19	40703272		COQ8B			ENSG00000123815			rs2288450-T	rs2288450	0	2288450	intron_variant	0	NR	6e-11	10.2218		0.793169	[0.739902567869349-0.85026990042415]	Illumina [8919992] (imputed)	N	chronic obstructive pulmonary disease	http://www.ebi.ac.uk/efo/EFO_0000341	GCST90013709	Genome-wide genotyping array
2019-05-01	30804561	Sakornsakolpat P	2019-02-25	Nat Genet	www.ncbi.nlm.nih.gov/pubmed/30804561	Genetic landscape of chronic obstructive pulmonary disease identifies heterogeneous cell-type and phenotype associations.	Chronic obstructive pulmonary disease	35,735 cases, 222,076 controls	NA	5q33.3	5	157575687	ADAM19	ADAM19			ENSG00000135074			rs11465228-T	rs11465228	0	11465228	missense_variant	0	0.07	6e-11	10.2218	(conditional on rs10866659)	1.14	[NR]	Affymetrix, Illumina [6224355] (imputed)	N	chronic obstructive pulmonary disease	http://www.ebi.ac.uk/efo/EFO_0000341	GCST007692	Genome-wide genotyping array
2019-04-18	30940143	Zhu Z	2019-04-02	Respir Res	www.ncbi.nlm.nih.gov/pubmed/30940143	Genetic overlap of chronic obstructive pulmonary disease and cardiovascular disease-related traits: a large-scale genome-wide cross-trait analysis.	Chronic obstructive pulmonary disease or high blood pressure (pleiotropy)	12,550 European and unknown ancestry chronic obstructive pulmonary disease cases, 46,368 European and unknown ancestry controls, 144,793 European ancestry high blood pressure cases, 313,761 European ancestry controls	NA	12q13.11	12	47810716	ENDOU, HDAC7, RAPGEF3, RPAP3, SLC48A1	HDAC7			ENSG00000061273			rs11168245-?	rs11168245	0	11168245	intron_variant	0	NR	7e-11	10.1549				Affymetrix [up to 7325140] (imputed)	N	blood pressure, chronic obstructive pulmonary disease	http://www.ebi.ac.uk/efo/EFO_0004325, http://www.ebi.ac.uk/efo/EFO_0000341	GCST007611	Genome-wide genotyping array
2013-01-30	23144326	Kim DK	2012-11-09	Am J Respir Crit Care Med	www.ncbi.nlm.nih.gov/pubmed/23144326	Genome-wide association analysis of blood biomarkers in chronic obstructive pulmonary disease.	Chronic obstructive pulmonary disease-related biomarkers	Up to 1,951 European ancestry smokers	NA	10q22.3	10	80028348	RP11-369J21.6, RP11-369J21.5	C1DP3 - C1DP2	ENSG00000224760	ENSG00000236217		3189	3620	rs12220777-C	rs12220777	0	12220777	intergenic_variant	1	0.08	7e-11	10.1549	(SP-D)			Illumina [588352]	N	chronic obstructive pulmonary disease, surfactant protein D measurement	http://www.ebi.ac.uk/efo/EFO_0000341, http://www.ebi.ac.uk/efo/EFO_0005081	GCST001737	Genome-wide genotyping array
2021-04-23	33106845	Kim W	2020-10-27	Am J Epidemiol	www.ncbi.nlm.nih.gov/pubmed/33106845	Genome-wide Gene-by-smoking Interaction Study of Chronic Obstructive Pulmonary Disease.	Chronic obstructive pulmonary disease x current smoker interaction (2df)	21,077 European ancestry cases, 179,689 European ancestry controls	NA	6q21	6	108945052	NR	ARMC2			ENSG00000118690			rs2806356-C	rs2806356	0	2806356	intron_variant	0	0.18	8e-11	10.0969			[NR]	Affymetrix [9886854] (imputed)	N	smoking status measurement, chronic obstructive pulmonary disease	http://www.ebi.ac.uk/efo/EFO_0006527, http://www.ebi.ac.uk/efo/EFO_0000341	GCST90016590	Genome-wide genotyping array
2021-02-26	32514122	Ishigaki K	2020-06-08	Nat Genet	www.ncbi.nlm.nih.gov/pubmed/32514122	Large-scale genome-wide association study in a Japanese population identifies novel susceptibility loci across different diseases.	Chronic obstructive pulmonary disease	3,315 Japanese ancestry cases, 201,592 Japanese ancestry controls	NA	15q25.1	15	78565554		CHRNA5			ENSG00000169684			rs503464-A	rs503464	0	503464	5_prime_UTR_variant	0	0.527794	8e-11	10.0969		0.846593	[0.805172475-0.890144701]	Illumina [8919992] (imputed)	N	chronic obstructive pulmonary disease	http://www.ebi.ac.uk/efo/EFO_0000341	GCST90013709	Genome-wide genotyping array
2019-05-01	30804561	Sakornsakolpat P	2019-02-25	Nat Genet	www.ncbi.nlm.nih.gov/pubmed/30804561	Genetic landscape of chronic obstructive pulmonary disease identifies heterogeneous cell-type and phenotype associations.	Chronic obstructive pulmonary disease	35,735 cases, 222,076 controls	NA	3p14.3	3	55124197	CACNA2D3	CACNA2D3 - AC092059.1	ENSG00000157445	ENSG00000239991		49640	42713	rs17759204-G	rs17759204	0	17759204	intergenic_variant	1	0.27	9e-11	10.0458		1.07	[1.05-1.10]	Affymetrix, Illumina [6224355] (imputed)	N	chronic obstructive pulmonary disease	http://www.ebi.ac.uk/efo/EFO_0000341	GCST007692	Genome-wide genotyping array
2021-04-23	33106845	Kim W	2020-10-27	Am J Epidemiol	www.ncbi.nlm.nih.gov/pubmed/33106845	Genome-wide Gene-by-smoking Interaction Study of Chronic Obstructive Pulmonary Disease.	Chronic obstructive pulmonary disease x current smoker interaction (main effect)	21,077 European ancestry cases, 179,689 European ancestry controls	NA	6p22.1	6	27321997	NR	POM121L2 - VN1R10P	ENSG00000158553	ENSG00000220758		9827	2897	rs6923811-C	rs6923811	0	6923811	intergenic_variant	1	0.33	1e-10	10		1.09	[1.06-1.11]	Affymetrix [9886854] (imputed)	N	chronic obstructive pulmonary disease	http://www.ebi.ac.uk/efo/EFO_0000341	GCST90016591	Genome-wide genotyping array
2021-04-23	33106845	Kim W	2020-10-27	Am J Epidemiol	www.ncbi.nlm.nih.gov/pubmed/33106845	Genome-wide Gene-by-smoking Interaction Study of Chronic Obstructive Pulmonary Disease.	Chronic obstructive pulmonary disease x current smoker interaction (main effect)	21,077 European ancestry cases, 179,689 European ancestry controls	NA	6q21	6	108945052	NR	ARMC2			ENSG00000118690			rs2806356-C	rs2806356	0	2806356	intron_variant	0	0.18	1e-10	10		1.1	[1.07-1.14]	Affymetrix [9886854] (imputed)	N	chronic obstructive pulmonary disease	http://www.ebi.ac.uk/efo/EFO_0000341	GCST90016591	Genome-wide genotyping array
2021-04-23	33106845	Kim W	2020-10-27	Am J Epidemiol	www.ncbi.nlm.nih.gov/pubmed/33106845	Genome-wide Gene-by-smoking Interaction Study of Chronic Obstructive Pulmonary Disease.	Chronic obstructive pulmonary disease x current smoker interaction (main effect)	21,077 European ancestry cases, 179,689 European ancestry controls	NA	7p21.1	7	20378567	NR	ITGB8			ENSG00000105855			rs12700188-G	rs12700188	0	12700188	intron_variant	0	0.41	1e-10	10		0.92	[0.9-0.95]	Affymetrix [9886854] (imputed)	N	chronic obstructive pulmonary disease	http://www.ebi.ac.uk/efo/EFO_0000341	GCST90016591	Genome-wide genotyping array
2009-03-31	19300482	Pillai SG	2009-03-20	PLoS Genet	www.ncbi.nlm.nih.gov/pubmed/19300482	A genome-wide association study in chronic obstructive pulmonary disease (COPD): identification of two major susceptibility loci.	Chronic obstructive pulmonary disease	823 cases, 810 controls	1,891 European ancestry individuals from 606 families, 389 European ancestry cases, 472 European ancestry controls, 949 individuals from 127 families	15q25.1	15	78513681	CHRNA5, CHRNA3, CHRNA4, LOC123688	HYKK			ENSG00000188266			rs8034191-C	rs8034191	0	8034191	intron_variant	0	0.33	1e-10	10		1.4	[1.18-1.67]	Illumina [493609]	N	chronic obstructive pulmonary disease	http://www.ebi.ac.uk/efo/EFO_0000341	GCST000359	Genome-wide genotyping array
2015-07-09	25101718	Lee JH	2015-03-01	Am J Respir Cell Mol Biol	www.ncbi.nlm.nih.gov/pubmed/25101718	IREB2 and GALC are associated with pulmonary artery enlargement in chronic obstructive pulmonary disease.	Chronic obstructive pulmonary disease	3,281 European ancestry cases, 494 African American cases, 2,712 European ancestry smoker controls, 1,749 African American smoker controls	NA	4q22.1	4	88951025	FAM13A	FAM13A			ENSG00000138640			rs7674369-A	rs7674369	0	7674369	intron_variant	0	0.41	1e-10	10		1.29	[1.19-1.39]	Illumina [NR] (imputed)	N	chronic obstructive pulmonary disease	http://www.ebi.ac.uk/efo/EFO_0000341	GCST002795	Genome-wide genotyping array
2013-01-30	23144326	Kim DK	2012-11-09	Am J Respir Crit Care Med	www.ncbi.nlm.nih.gov/pubmed/23144326	Genome-wide association analysis of blood biomarkers in chronic obstructive pulmonary disease.	Chronic obstructive pulmonary disease-related biomarkers	Up to 1,951 European ancestry smokers	NA	11q12.3	11	62335948	ASRGL1	NPM1P35 - AP003306.2	ENSG00000255213	ENSG00000255118		4135	963	rs2463822-T	rs2463822	0	2463822	regulatory_region_variant	1	0.12	1e-10	10	(CC16)			Illumina [588352]	N	chronic obstructive pulmonary disease, CC16 measurement	http://www.ebi.ac.uk/efo/EFO_0000341, http://www.ebi.ac.uk/efo/EFO_0005080	GCST001737	Genome-wide genotyping array
2013-01-30	23144326	Kim DK	2012-11-09	Am J Respir Crit Care Med	www.ncbi.nlm.nih.gov/pubmed/23144326	Genome-wide association analysis of blood biomarkers in chronic obstructive pulmonary disease.	Chronic obstructive pulmonary disease-related biomarkers	Up to 1,951 European ancestry smokers	NA	10q22.3	10	80173992	ANXA11	ANXA11			ENSG00000122359			rs6585424-G	rs6585424	0	6585424	intron_variant	0	0.13	1e-10	10	(SP-D)			Illumina [588352]	N	chronic obstructive pulmonary disease, surfactant protein D measurement	http://www.ebi.ac.uk/efo/EFO_0000341, http://www.ebi.ac.uk/efo/EFO_0005081	GCST001737	Genome-wide genotyping array
2018-08-03	29767774	Lutz SM	2018-05-15	Nicotine Tob Res	www.ncbi.nlm.nih.gov/pubmed/29767774	Common and rare variants genetic association analysis of cigarettes per day among ever smokers in COPD cases and controls.	Current cigarettes per day in chronic obstructive pulmonary disease	2,812 European ancestry cases, 3,846 European ancestry controls, 821 African American cases, 2,459 African American controls	2,627 cases, 986 controls	15q25.1	15	78490935	IREB2	IREB2			ENSG00000136381			rs11858836-A	rs11858836	0	11858836	intron_variant	0	0.36	1e-10	10		0.1	[NR] unit increase	Illumina [NR]	N	chronic obstructive pulmonary disease, smoking behaviour measurement	http://www.ebi.ac.uk/efo/EFO_0000341, http://www.ebi.ac.uk/efo/EFO_0005671	GCST006042	Genome-wide genotyping array
2021-04-23	33106845	Kim W	2020-10-27	Am J Epidemiol	www.ncbi.nlm.nih.gov/pubmed/33106845	Genome-wide Gene-by-smoking Interaction Study of Chronic Obstructive Pulmonary Disease.	Chronic obstructive pulmonary disease in non-current smokers	16,488 European ancestry cases, 169,688 European ancestry controls	NA	6q21	6	108945052	NR	ARMC2			ENSG00000118690			rs2806356-C	rs2806356	0	2806356	intron_variant	0	0.18	1e-10	10		1.1	[1.07-1.14]	Affymetrix [9886854] (imputed)	N	smoking status measurement, chronic obstructive pulmonary disease	http://www.ebi.ac.uk/efo/EFO_0006527, http://www.ebi.ac.uk/efo/EFO_0000341	GCST90016594	Genome-wide genotyping array
2021-04-23	33106845	Kim W	2020-10-27	Am J Epidemiol	www.ncbi.nlm.nih.gov/pubmed/33106845	Genome-wide Gene-by-smoking Interaction Study of Chronic Obstructive Pulmonary Disease.	Chronic obstructive pulmonary disease in non-current smokers	16,488 European ancestry cases, 169,688 European ancestry controls	NA	7p21.1	7	20378567	NR	ITGB8			ENSG00000105855			rs12700188-G	rs12700188	0	12700188	intron_variant	0	0.41	1e-10	10		0.92	[0.9-0.95]	Affymetrix [9886854] (imputed)	N	smoking status measurement, chronic obstructive pulmonary disease	http://www.ebi.ac.uk/efo/EFO_0006527, http://www.ebi.ac.uk/efo/EFO_0000341	GCST90016594	Genome-wide genotyping array
2019-05-01	30804561	Sakornsakolpat P	2019-02-25	Nat Genet	www.ncbi.nlm.nih.gov/pubmed/30804561	Genetic landscape of chronic obstructive pulmonary disease identifies heterogeneous cell-type and phenotype associations.	Chronic obstructive pulmonary disease	35,735 cases, 222,076 controls	NA	9q22.33	9	98899368	COL15A1	AL136084.1 - COL15A1	ENSG00000229338	ENSG00000204291		7431	43811	rs10760580-G	rs10760580	0	10760580	TF_binding_site_variant	1	0.71	1e-10	10		1.07	[1.05-1.10]	Affymetrix, Illumina [6224355] (imputed)	N	chronic obstructive pulmonary disease	http://www.ebi.ac.uk/efo/EFO_0000341	GCST007692	Genome-wide genotyping array
2021-04-23	33106845	Kim W	2020-10-27	Am J Epidemiol	www.ncbi.nlm.nih.gov/pubmed/33106845	Genome-wide Gene-by-smoking Interaction Study of Chronic Obstructive Pulmonary Disease.	Chronic obstructive pulmonary disease x ever smoker interaction (main effect)	21,077 European ancestry cases, 179,689 European ancestry controls	NA	6p22.1	6	27321997	NR	POM121L2 - VN1R10P	ENSG00000158553	ENSG00000220758		9827	2897	rs6923811-C	rs6923811	0	6923811	intergenic_variant	1	0.33	2e-10	9.69897		1.12	[1.08-1.15]	Affymetrix [9886854] (imputed)	N	chronic obstructive pulmonary disease	http://www.ebi.ac.uk/efo/EFO_0000341	GCST90016586	Genome-wide genotyping array
2019-04-29	30940143	Zhu Z	2019-04-02	Respir Res	www.ncbi.nlm.nih.gov/pubmed/30940143	Genetic overlap of chronic obstructive pulmonary disease and cardiovascular disease-related traits: a large-scale genome-wide cross-trait analysis.	Chronic obstructive pulmonary disease or resting heart rate (pleiotropy)	12,550 European and unknown ancestry chronic obstructive pulmonary disease cases, 46,368 European and unknown ancestry controls, 458,969 European ancestry individuals	NA	10q24.33	10	103891899	OBFC1, SH3PXD2A	STN1			ENSG00000107960			rs10883944-?	rs10883944	0	10883944	intron_variant	0	NR	2e-10	9.69897				Affymetrix [up to 7325140] (imputed)	N	resting heart rate, chronic obstructive pulmonary disease	http://www.ebi.ac.uk/efo/EFO_0004351, http://www.ebi.ac.uk/efo/EFO_0000341	GCST007656	Genome-wide genotyping array
2019-04-29	30940143	Zhu Z	2019-04-02	Respir Res	www.ncbi.nlm.nih.gov/pubmed/30940143	Genetic overlap of chronic obstructive pulmonary disease and cardiovascular disease-related traits: a large-scale genome-wide cross-trait analysis.	Chronic obstructive pulmonary disease or resting heart rate (pleiotropy)	12,550 European and unknown ancestry chronic obstructive pulmonary disease cases, 46,368 European and unknown ancestry controls, 458,969 European ancestry individuals	NA	10q22.2	10	73647891	AGAP5, BMS1P4, C10orf55, CAMK2G, CHCHD1, FUT11, GLUD1P3, NDST2, PLAU, SEC24C, SYNPO2L, ZSWIM8, ZSWIM8-AS1	SYNPO2L			ENSG00000166317			rs4746139-?	rs4746139	0	4746139	synonymous_variant	0	NR	2e-10	9.69897				Affymetrix [up to 7325140] (imputed)	N	resting heart rate, chronic obstructive pulmonary disease	http://www.ebi.ac.uk/efo/EFO_0004351, http://www.ebi.ac.uk/efo/EFO_0000341	GCST007656	Genome-wide genotyping array
2013-01-30	23144326	Kim DK	2012-11-09	Am J Respir Crit Care Med	www.ncbi.nlm.nih.gov/pubmed/23144326	Genome-wide association analysis of blood biomarkers in chronic obstructive pulmonary disease.	Chronic obstructive pulmonary disease-related biomarkers	Up to 1,951 European ancestry smokers	NA	6p21.33	6	31272654	HLA-C	HLA-B, HLA-B, HLA-B, HLA-B, HLA-B, HLA-B			ENSG00000228964, ENSG00000223532, ENSG00000234745, ENSG00000232126, ENSG00000224608, ENSG00000206450			rs2074488-T	rs2074488	0	2074488	intron_variant	0	0.13	2e-10	9.69897	(SP-D)			Illumina [588352]	N	chronic obstructive pulmonary disease, surfactant protein D measurement	http://www.ebi.ac.uk/efo/EFO_0000341, http://www.ebi.ac.uk/efo/EFO_0005081	GCST001737	Genome-wide genotyping array
2015-06-01	25241909	Lee JH	2014-09-21	Respir Res	www.ncbi.nlm.nih.gov/pubmed/25241909	Genetic susceptibility for chronic bronchitis in chronic obstructive pulmonary disease.	Chronic bronchitis and chronic obstructive pulmonary disease	up to 1,662 European ancestry cases, up to 3,520 European ancestry smoker controls, 182 African American cases, 1,749 African American smoker controls	NA	4q22.1	4	88945562	FAM13A	FAM13A			ENSG00000138640			rs4416442-?	rs4416442	0	4416442	intron_variant	0	0.4	2e-10	9.69897		1.36	[1.24-1.50]	Illumina [NR] (imputed)	N	chronic obstructive pulmonary disease, chronic bronchitis	http://www.ebi.ac.uk/efo/EFO_0000341, http://www.ebi.ac.uk/efo/EFO_0006505	GCST002625	Genome-wide genotyping array
2021-04-23	33106845	Kim W	2020-10-27	Am J Epidemiol	www.ncbi.nlm.nih.gov/pubmed/33106845	Genome-wide Gene-by-smoking Interaction Study of Chronic Obstructive Pulmonary Disease.	Chronic obstructive pulmonary disease x ever smoker interaction (2df)	21,077 European ancestry cases, 179,689 European ancestry controls	NA	6p22.2	6	26510848	NR	BTN1A1 - RNU6-502P	ENSG00000124557	ENSG00000199289		426	8503	rs9379882-T	rs9379882	0	9379882	intergenic_variant	1	0.14	2e-10	9.69897			[NR]	Affymetrix [9886854] (imputed)	N	smoking status measurement, chronic obstructive pulmonary disease	http://www.ebi.ac.uk/efo/EFO_0006527, http://www.ebi.ac.uk/efo/EFO_0000341	GCST90016585	Genome-wide genotyping array
2021-04-23	33106845	Kim W	2020-10-27	Am J Epidemiol	www.ncbi.nlm.nih.gov/pubmed/33106845	Genome-wide Gene-by-smoking Interaction Study of Chronic Obstructive Pulmonary Disease.	Chronic obstructive pulmonary disease x ever smoker interaction (2df)	21,077 European ancestry cases, 179,689 European ancestry controls	NA	6p22.1	6	27867440	NR	H1-5			ENSG00000184357			rs17763089-A	rs17763089	0	17763089	synonymous_variant	0	0.11	2e-10	9.69897			[NR]	Affymetrix [9886854] (imputed)	N	smoking status measurement, chronic obstructive pulmonary disease	http://www.ebi.ac.uk/efo/EFO_0006527, http://www.ebi.ac.uk/efo/EFO_0000341	GCST90016585	Genome-wide genotyping array
2021-04-23	33106845	Kim W	2020-10-27	Am J Epidemiol	www.ncbi.nlm.nih.gov/pubmed/33106845	Genome-wide Gene-by-smoking Interaction Study of Chronic Obstructive Pulmonary Disease.	Chronic obstructive pulmonary disease in non-current smokers	16,488 European ancestry cases, 169,688 European ancestry controls	NA	6p22.1	6	27321997	NR	POM121L2 - VN1R10P	ENSG00000158553	ENSG00000220758		9827	2897	rs6923811-C	rs6923811	0	6923811	intergenic_variant	1	0.33	2e-10	9.69897		1.09	[1.06-1.11]	Affymetrix [9886854] (imputed)	N	smoking status measurement, chronic obstructive pulmonary disease	http://www.ebi.ac.uk/efo/EFO_0006527, http://www.ebi.ac.uk/efo/EFO_0000341	GCST90016594	Genome-wide genotyping array
2019-05-01	30804561	Sakornsakolpat P	2019-02-25	Nat Genet	www.ncbi.nlm.nih.gov/pubmed/30804561	Genetic landscape of chronic obstructive pulmonary disease identifies heterogeneous cell-type and phenotype associations.	Chronic obstructive pulmonary disease	35,735 cases, 222,076 controls	NA	2p25.1	2	9150228	ASAP2	AC093904.1 - ASAP2	ENSG00000240980	ENSG00000151693		4122	56537	rs955277-T	rs955277	0	955277	intergenic_variant	1	0.61	2e-10	9.69897		1.07	[1.05-1.09]	Affymetrix, Illumina [6224355] (imputed)	N	chronic obstructive pulmonary disease	http://www.ebi.ac.uk/efo/EFO_0000341	GCST007692	Genome-wide genotyping array
2019-05-01	30804561	Sakornsakolpat P	2019-02-25	Nat Genet	www.ncbi.nlm.nih.gov/pubmed/30804561	Genetic landscape of chronic obstructive pulmonary disease identifies heterogeneous cell-type and phenotype associations.	Chronic obstructive pulmonary disease	35,735 cases, 222,076 controls	NA	3p25.3	3	11599127	VGLL4	VGLL4			ENSG00000144560			rs2442776-G	rs2442776	0	2442776	intron_variant	0	0.15	2e-10	9.69897		1.09	[1.06-1.12]	Affymetrix, Illumina [6224355] (imputed)	N	chronic obstructive pulmonary disease	http://www.ebi.ac.uk/efo/EFO_0000341	GCST007692	Genome-wide genotyping array
2017-06-08	28166215	Hobbs BD	2017-02-06	Nat Genet	www.ncbi.nlm.nih.gov/pubmed/28166215	Genetic loci associated with chronic obstructive pulmonary disease overlap with loci for lung function and pulmonary fibrosis.	Chronic obstructive pulmonary disease	11,157 European ancestry cases, 36,699 European ancestry controls, 1,142 African American cases, 2,380 African American controls, 199 Korean ancestry cases, 6,741 Korean ancestry controls, 52 Hispanic cases, 548 Hispanic controls.	12,051 European ancestry cases, 11,111 European ancestry controls, 153 Korean ancestry cases, 205 Korean ancestry controls.	1q41	1	218451191	TGFB2	TGFB2 - LINC02869	ENSG00000092969	ENSG00000228208		6572	8074	rs10429950-T	rs10429950	0	10429950	intergenic_variant	1	0.73	2e-10	9.69897		1.11	[1.07,1.14]	Affymetrix, Illumina [NR] (imputed)	N	chronic obstructive pulmonary disease	http://www.ebi.ac.uk/efo/EFO_0000341	GCST004147	Genome-wide genotyping array
2021-04-23	33106845	Kim W	2020-10-27	Am J Epidemiol	www.ncbi.nlm.nih.gov/pubmed/33106845	Genome-wide Gene-by-smoking Interaction Study of Chronic Obstructive Pulmonary Disease.	Chronic obstructive pulmonary disease x current smoker interaction (main effect)	21,077 European ancestry cases, 179,689 European ancestry controls	NA	10q22.3	10	76559121	NR	AC024603.1, LRMDA			ENSG00000269256, ENSG00000148655			rs2579762-C	rs2579762	0	2579762	3_prime_UTR_variant	0	0.46	3e-10	9.52288		1.08	[1.05-1.1]	Affymetrix [9886854] (imputed)	N	chronic obstructive pulmonary disease	http://www.ebi.ac.uk/efo/EFO_0000341	GCST90016591	Genome-wide genotyping array
2021-04-23	33106845	Kim W	2020-10-27	Am J Epidemiol	www.ncbi.nlm.nih.gov/pubmed/33106845	Genome-wide Gene-by-smoking Interaction Study of Chronic Obstructive Pulmonary Disease.	Chronic obstructive pulmonary disease x ever smoker interaction (2df)	21,077 European ancestry cases, 179,689 European ancestry controls	NA	6q21	6	108945052	NR	ARMC2			ENSG00000118690			rs2806356-C	rs2806356	0	2806356	intron_variant	0	0.18	3e-10	9.52288			[NR]	Affymetrix [9886854] (imputed)	N	smoking status measurement, chronic obstructive pulmonary disease	http://www.ebi.ac.uk/efo/EFO_0006527, http://www.ebi.ac.uk/efo/EFO_0000341	GCST90016585	Genome-wide genotyping array
2021-04-23	33106845	Kim W	2020-10-27	Am J Epidemiol	www.ncbi.nlm.nih.gov/pubmed/33106845	Genome-wide Gene-by-smoking Interaction Study of Chronic Obstructive Pulmonary Disease.	Chronic obstructive pulmonary disease in never smokers	8,631 European ancestry cases, 120,544 European ancestry controls	NA	6p22.1	6	27321997	NR	POM121L2 - VN1R10P	ENSG00000158553	ENSG00000220758		9827	2897	rs6923811-C	rs6923811	0	6923811	intergenic_variant	1	0.33	3e-10	9.52288		1.12	[1.08-1.15]	Affymetrix [9886854] (imputed)	N	smoking status measurement, chronic obstructive pulmonary disease	http://www.ebi.ac.uk/efo/EFO_0006527, http://www.ebi.ac.uk/efo/EFO_0000341	GCST90016589	Genome-wide genotyping array
2021-04-23	33106845	Kim W	2020-10-27	Am J Epidemiol	www.ncbi.nlm.nih.gov/pubmed/33106845	Genome-wide Gene-by-smoking Interaction Study of Chronic Obstructive Pulmonary Disease.	Chronic obstructive pulmonary disease x current smoker interaction (2df)	21,077 European ancestry cases, 179,689 European ancestry controls	NA	6p22.1	6	27321997	NR	POM121L2 - VN1R10P	ENSG00000158553	ENSG00000220758		9827	2897	rs6923811-C	rs6923811	0	6923811	intergenic_variant	1	0.33	3e-10	9.52288			[NR]	Affymetrix [9886854] (imputed)	N	smoking status measurement, chronic obstructive pulmonary disease	http://www.ebi.ac.uk/efo/EFO_0006527, http://www.ebi.ac.uk/efo/EFO_0000341	GCST90016590	Genome-wide genotyping array
2021-04-23	33106845	Kim W	2020-10-27	Am J Epidemiol	www.ncbi.nlm.nih.gov/pubmed/33106845	Genome-wide Gene-by-smoking Interaction Study of Chronic Obstructive Pulmonary Disease.	Chronic obstructive pulmonary disease in non-current smokers	16,488 European ancestry cases, 169,688 European ancestry controls	NA	6p22.1	6	30185586	NR	TRIM26, TRIM26, TRIM26, TRIM26, TRIM26, TRIM26			ENSG00000226060, ENSG00000231641, ENSG00000234127, ENSG00000234046, ENSG00000230230, ENSG00000137313			rs2106072-A	rs2106072	0	2106072	3_prime_UTR_variant	0	0.13	3e-10	9.52288		1.12	[1.08-1.15]	Affymetrix [9886854] (imputed)	N	smoking status measurement, chronic obstructive pulmonary disease	http://www.ebi.ac.uk/efo/EFO_0006527, http://www.ebi.ac.uk/efo/EFO_0000341	GCST90016594	Genome-wide genotyping array
2021-04-23	33106845	Kim W	2020-10-27	Am J Epidemiol	www.ncbi.nlm.nih.gov/pubmed/33106845	Genome-wide Gene-by-smoking Interaction Study of Chronic Obstructive Pulmonary Disease.	Chronic obstructive pulmonary disease x current smoker interaction (main effect)	21,077 European ancestry cases, 179,689 European ancestry controls	NA	6p22.1	6	30185586	NR	TRIM26, TRIM26, TRIM26, TRIM26, TRIM26, TRIM26			ENSG00000226060, ENSG00000231641, ENSG00000234127, ENSG00000234046, ENSG00000230230, ENSG00000137313			rs2106072-A	rs2106072	0	2106072	3_prime_UTR_variant	0	0.13	3e-10	9.52288		1.11	[1.08-1.15]	Affymetrix [9886854] (imputed)	N	chronic obstructive pulmonary disease	http://www.ebi.ac.uk/efo/EFO_0000341	GCST90016591	Genome-wide genotyping array
2021-04-23	33106845	Kim W	2020-10-27	Am J Epidemiol	www.ncbi.nlm.nih.gov/pubmed/33106845	Genome-wide Gene-by-smoking Interaction Study of Chronic Obstructive Pulmonary Disease.	Chronic obstructive pulmonary disease in current smokers	4,589 European ancestry cases, 10,001 European ancestry controls	NA	3q26.2	3	169058538	NR	LINC01997 - MECOM	ENSG00000241383	ENSG00000085276		20122	24961	rs1420472-T	rs1420472	0	1420472	intergenic_variant	1	0.45	3e-10	9.52288		1.2	[1.13-1.26]	Affymetrix [9886854] (imputed)	N	smoking status measurement, chronic obstructive pulmonary disease	http://www.ebi.ac.uk/efo/EFO_0006527, http://www.ebi.ac.uk/efo/EFO_0000341	GCST90016593	Genome-wide genotyping array
2019-05-01	30804561	Sakornsakolpat P	2019-02-25	Nat Genet	www.ncbi.nlm.nih.gov/pubmed/30804561	Genetic landscape of chronic obstructive pulmonary disease identifies heterogeneous cell-type and phenotype associations.	Chronic obstructive pulmonary disease	35,735 cases, 222,076 controls	NA	10q22.3	10	76559121	LRMDA	AC024603.1, LRMDA			ENSG00000269256, ENSG00000148655			rs2579762-C	rs2579762	0	2579762	3_prime_UTR_variant	0	0.47	3e-10	9.52288		1.06	[1.04-1.09]	Affymetrix, Illumina [6224355] (imputed)	N	chronic obstructive pulmonary disease	http://www.ebi.ac.uk/efo/EFO_0000341	GCST007692	Genome-wide genotyping array
2019-05-01	30804561	Sakornsakolpat P	2019-02-25	Nat Genet	www.ncbi.nlm.nih.gov/pubmed/30804561	Genetic landscape of chronic obstructive pulmonary disease identifies heterogeneous cell-type and phenotype associations.	Chronic obstructive pulmonary disease	35,735 cases, 222,076 controls	NA	1p13.3	1	111195486	DENND2D	DENND2D			ENSG00000162777			rs629619-T	rs629619	0	629619	non_coding_transcript_exon_variant	0	0.2	3e-10	9.52288		1.08	[1.06-1.11]	Affymetrix, Illumina [6224355] (imputed)	N	chronic obstructive pulmonary disease	http://www.ebi.ac.uk/efo/EFO_0000341	GCST007692	Genome-wide genotyping array
2017-06-08	28166215	Hobbs BD	2017-02-06	Nat Genet	www.ncbi.nlm.nih.gov/pubmed/28166215	Genetic loci associated with chronic obstructive pulmonary disease overlap with loci for lung function and pulmonary fibrosis.	Chronic obstructive pulmonary disease	11,157 European ancestry cases, 36,699 European ancestry controls, 1,142 African American cases, 2,380 African American controls, 199 Korean ancestry cases, 6,741 Korean ancestry controls, 52 Hispanic cases, 548 Hispanic controls.	12,051 European ancestry cases, 11,111 European ancestry controls, 153 Korean ancestry cases, 205 Korean ancestry controls.	4q24	4	105599585	ARHGEF38	ARHGEF38			ENSG00000236699			rs17035917-C	rs17035917	0	17035917	intron_variant	0	0.936	3e-10	9.52288		1.208	[1.107-1.319] (Stage 1 meta-analysis)	Affymetrix, Illumina [NR] (imputed)	N	chronic obstructive pulmonary disease	http://www.ebi.ac.uk/efo/EFO_0000341	GCST004147	Genome-wide genotyping array
2021-04-23	33106845	Kim W	2020-10-27	Am J Epidemiol	www.ncbi.nlm.nih.gov/pubmed/33106845	Genome-wide Gene-by-smoking Interaction Study of Chronic Obstructive Pulmonary Disease.	Chronic obstructive pulmonary disease x current smoker interaction (main effect)	21,077 European ancestry cases, 179,689 European ancestry controls	NA	2p25.1	2	9150228	NR	AC093904.1 - ASAP2	ENSG00000240980	ENSG00000151693		4122	56537	rs955277-C	rs955277	0	955277	intergenic_variant	1	0.39	4e-10	9.39794		0.92	[0.9-0.95]	Affymetrix [9886854] (imputed)	N	chronic obstructive pulmonary disease	http://www.ebi.ac.uk/efo/EFO_0000341	GCST90016591	Genome-wide genotyping array
2021-04-23	33106845	Kim W	2020-10-27	Am J Epidemiol	www.ncbi.nlm.nih.gov/pubmed/33106845	Genome-wide Gene-by-smoking Interaction Study of Chronic Obstructive Pulmonary Disease.	Chronic obstructive pulmonary disease x current smoker interaction (main effect)	21,077 European ancestry cases, 179,689 European ancestry controls	NA	2q36.3	2	228726001	NR	LINC01807			ENSG00000232023			rs4973115-A	rs4973115	0	4973115	intron_variant	0	0.08	4e-10	9.39794		0.86	[0.83-0.9]	Affymetrix [9886854] (imputed)	N	chronic obstructive pulmonary disease	http://www.ebi.ac.uk/efo/EFO_0000341	GCST90016591	Genome-wide genotyping array
2021-04-23	33106845	Kim W	2020-10-27	Am J Epidemiol	www.ncbi.nlm.nih.gov/pubmed/33106845	Genome-wide Gene-by-smoking Interaction Study of Chronic Obstructive Pulmonary Disease.	Chronic obstructive pulmonary disease x current smoker interaction (main effect)	21,077 European ancestry cases, 179,689 European ancestry controls	NA	5q33.1	5	151215512	NR	CCDC69, GM2A			ENSG00000198624, ENSG00000196743			rs979453-G	rs979453	0	979453	intron_variant	0	0.33	4e-10	9.39794		1.08	[1.06-1.11]	Affymetrix [9886854] (imputed)	N	chronic obstructive pulmonary disease	http://www.ebi.ac.uk/efo/EFO_0000341	GCST90016591	Genome-wide genotyping array
2021-04-23	33106845	Kim W	2020-10-27	Am J Epidemiol	www.ncbi.nlm.nih.gov/pubmed/33106845	Genome-wide Gene-by-smoking Interaction Study of Chronic Obstructive Pulmonary Disease.	Chronic obstructive pulmonary disease x current smoker interaction (main effect)	21,077 European ancestry cases, 179,689 European ancestry controls	NA	9p24.2	9	4143749	NR	GLIS3			ENSG00000107249			rs10114763-T	rs10114763	0	10114763	intron_variant	0	0.42	4e-10	9.39794		1.08	[1.05-1.11]	Affymetrix [9886854] (imputed)	N	chronic obstructive pulmonary disease	http://www.ebi.ac.uk/efo/EFO_0000341	GCST90016591	Genome-wide genotyping array
2013-01-30	23144326	Kim DK	2012-11-09	Am J Respir Crit Care Med	www.ncbi.nlm.nih.gov/pubmed/23144326	Genome-wide association analysis of blood biomarkers in chronic obstructive pulmonary disease.	Chronic obstructive pulmonary disease-related biomarkers	Up to 1,951 European ancestry smokers	NA	6p21.33	6	31379045	FGFR3P	FGFR3P1 - ZDHHC20P2	ENSG00000230994	ENSG00000231773		1026	1366	rs9266629-C	rs9266629	0	9266629	intergenic_variant	1	0.21	4e-10	9.39794	(SP-D)			Illumina [588352]	N	chronic obstructive pulmonary disease, surfactant protein D measurement	http://www.ebi.ac.uk/efo/EFO_0000341, http://www.ebi.ac.uk/efo/EFO_0005081	GCST001737	Genome-wide genotyping array
2021-04-23	33106845	Kim W	2020-10-27	Am J Epidemiol	www.ncbi.nlm.nih.gov/pubmed/33106845	Genome-wide Gene-by-smoking Interaction Study of Chronic Obstructive Pulmonary Disease.	Chronic obstructive pulmonary disease x ever smoker interaction (2df)	21,077 European ancestry cases, 179,689 European ancestry controls	NA	4q22.1	4	88894544	NR	FAM13A			ENSG00000138640			rs13110699-T	rs13110699	0	13110699	intron_variant	0	0.18	4e-10	9.39794			[NR]	Affymetrix [9886854] (imputed)	N	smoking status measurement, chronic obstructive pulmonary disease	http://www.ebi.ac.uk/efo/EFO_0006527, http://www.ebi.ac.uk/efo/EFO_0000341	GCST90016585	Genome-wide genotyping array
2021-04-23	33106845	Kim W	2020-10-27	Am J Epidemiol	www.ncbi.nlm.nih.gov/pubmed/33106845	Genome-wide Gene-by-smoking Interaction Study of Chronic Obstructive Pulmonary Disease.	Chronic obstructive pulmonary disease x current smoker interaction (2df)	21,077 European ancestry cases, 179,689 European ancestry controls	NA	7p22.3	7	2712518	NR	AMZ1			ENSG00000174945			rs798565-A	rs798565	0	798565	synonymous_variant	0	0.29	4e-10	9.39794			[NR]	Affymetrix [9886854] (imputed)	N	smoking status measurement, chronic obstructive pulmonary disease	http://www.ebi.ac.uk/efo/EFO_0006527, http://www.ebi.ac.uk/efo/EFO_0000341	GCST90016590	Genome-wide genotyping array
2021-04-23	33106845	Kim W	2020-10-27	Am J Epidemiol	www.ncbi.nlm.nih.gov/pubmed/33106845	Genome-wide Gene-by-smoking Interaction Study of Chronic Obstructive Pulmonary Disease.	Chronic obstructive pulmonary disease in non-current smokers	16,488 European ancestry cases, 169,688 European ancestry controls	NA	9p24.2	9	4143749	NR	GLIS3			ENSG00000107249			rs10114763-T	rs10114763	0	10114763	intron_variant	0	0.42	4e-10	9.39794		1.08	[1.05-1.11]	Affymetrix [9886854] (imputed)	N	smoking status measurement, chronic obstructive pulmonary disease	http://www.ebi.ac.uk/efo/EFO_0006527, http://www.ebi.ac.uk/efo/EFO_0000341	GCST90016594	Genome-wide genotyping array
2021-04-23	33106845	Kim W	2020-10-27	Am J Epidemiol	www.ncbi.nlm.nih.gov/pubmed/33106845	Genome-wide Gene-by-smoking Interaction Study of Chronic Obstructive Pulmonary Disease.	Chronic obstructive pulmonary disease in non-current smokers	16,488 European ancestry cases, 169,688 European ancestry controls	NA	10q22.3	10	76559121	NR	AC024603.1, LRMDA			ENSG00000269256, ENSG00000148655			rs2579762-C	rs2579762	0	2579762	3_prime_UTR_variant	0	0.46	4e-10	9.39794		1.08	[1.05-1.1]	Affymetrix [9886854] (imputed)	N	smoking status measurement, chronic obstructive pulmonary disease	http://www.ebi.ac.uk/efo/EFO_0006527, http://www.ebi.ac.uk/efo/EFO_0000341	GCST90016594	Genome-wide genotyping array
2021-04-23	33106845	Kim W	2020-10-27	Am J Epidemiol	www.ncbi.nlm.nih.gov/pubmed/33106845	Genome-wide Gene-by-smoking Interaction Study of Chronic Obstructive Pulmonary Disease.	Chronic obstructive pulmonary disease in non-current smokers	16,488 European ancestry cases, 169,688 European ancestry controls	NA	22q11.21	22	17982911	NR	MICAL3			ENSG00000243156			rs9605481-A	rs9605481	0	9605481	intron_variant	0	0.26	4e-10	9.39794		0.92	[0.89-0.94]	Affymetrix [9886854] (imputed)	N	smoking status measurement, chronic obstructive pulmonary disease	http://www.ebi.ac.uk/efo/EFO_0006527, http://www.ebi.ac.uk/efo/EFO_0000341	GCST90016594	Genome-wide genotyping array
2021-04-23	33106845	Kim W	2020-10-27	Am J Epidemiol	www.ncbi.nlm.nih.gov/pubmed/33106845	Genome-wide Gene-by-smoking Interaction Study of Chronic Obstructive Pulmonary Disease.	Chronic obstructive pulmonary disease in non-current smokers	16,488 European ancestry cases, 169,688 European ancestry controls	NA	5q33.1	5	151215512	NR	CCDC69, GM2A			ENSG00000198624, ENSG00000196743			rs979453-G	rs979453	0	979453	intron_variant	0	0.33	4e-10	9.39794		1.08	[1.06-1.11]	Affymetrix [9886854] (imputed)	N	smoking status measurement, chronic obstructive pulmonary disease	http://www.ebi.ac.uk/efo/EFO_0006527, http://www.ebi.ac.uk/efo/EFO_0000341	GCST90016594	Genome-wide genotyping array
2021-04-23	33106845	Kim W	2020-10-27	Am J Epidemiol	www.ncbi.nlm.nih.gov/pubmed/33106845	Genome-wide Gene-by-smoking Interaction Study of Chronic Obstructive Pulmonary Disease.	Chronic obstructive pulmonary disease in non-current smokers	16,488 European ancestry cases, 169,688 European ancestry controls	NA	2p25.1	2	9150228	NR	AC093904.1 - ASAP2	ENSG00000240980	ENSG00000151693		4122	56537	rs955277-C	rs955277	0	955277	intergenic_variant	1	0.39	4e-10	9.39794		0.92	[0.9-0.95]	Affymetrix [9886854] (imputed)	N	smoking status measurement, chronic obstructive pulmonary disease	http://www.ebi.ac.uk/efo/EFO_0006527, http://www.ebi.ac.uk/efo/EFO_0000341	GCST90016594	Genome-wide genotyping array
2019-05-01	30804561	Sakornsakolpat P	2019-02-25	Nat Genet	www.ncbi.nlm.nih.gov/pubmed/30804561	Genetic landscape of chronic obstructive pulmonary disease identifies heterogeneous cell-type and phenotype associations.	Chronic obstructive pulmonary disease	35,735 cases, 222,076 controls	NA	3q21.1	3	123358195	ADCY5	ADCY5			ENSG00000173175			rs4093840-A	rs4093840	0	4093840	intron_variant	0	0.47	4e-10	9.39794		1.06	[1.04-1.08]	Affymetrix, Illumina [6224355] (imputed)	N	chronic obstructive pulmonary disease	http://www.ebi.ac.uk/efo/EFO_0000341	GCST007692	Genome-wide genotyping array
2019-05-01	30804561	Sakornsakolpat P	2019-02-25	Nat Genet	www.ncbi.nlm.nih.gov/pubmed/30804561	Genetic landscape of chronic obstructive pulmonary disease identifies heterogeneous cell-type and phenotype associations.	Chronic obstructive pulmonary disease	35,735 cases, 222,076 controls	NA	8p23.1	8	8840148	MFHAS1	MFHAS1, MFHAS1			ENSG00000285022, ENSG00000147324			rs9329170-C	rs9329170	0	9329170	intron_variant	0	0.86	4e-10	9.39794		1.1	[1.07-1.13]	Affymetrix, Illumina [6224355] (imputed)	N	chronic obstructive pulmonary disease	http://www.ebi.ac.uk/efo/EFO_0000341	GCST007692	Genome-wide genotyping array
2019-05-01	30804561	Sakornsakolpat P	2019-02-25	Nat Genet	www.ncbi.nlm.nih.gov/pubmed/30804561	Genetic landscape of chronic obstructive pulmonary disease identifies heterogeneous cell-type and phenotype associations.	Chronic obstructive pulmonary disease	35,735 cases, 222,076 controls	NA	22q11.21	22	18006117	MICAL3	AC016027.2, MICAL3			ENSG00000234913, ENSG00000243156			rs9617650-G	rs9617650	0	9617650	non_coding_transcript_exon_variant	0	0.79	4e-10	9.39794		1.08	[1.06-1.11]	Affymetrix, Illumina [6224355] (imputed)	N	chronic obstructive pulmonary disease	http://www.ebi.ac.uk/efo/EFO_0000341	GCST007692	Genome-wide genotyping array
2021-04-23	33106845	Kim W	2020-10-27	Am J Epidemiol	www.ncbi.nlm.nih.gov/pubmed/33106845	Genome-wide Gene-by-smoking Interaction Study of Chronic Obstructive Pulmonary Disease.	Chronic obstructive pulmonary disease x current smoker interaction (main effect)	21,077 European ancestry cases, 179,689 European ancestry controls	NA	5q35.1	5	171474582	NR	FGF18 - AC022440.1	ENSG00000156427	ENSG00000285914		16956	249993	rs12519165-A	rs12519165	0	12519165	regulatory_region_variant	1	0.39	5e-10	9.30103		1.08	[1.06-1.11]	Affymetrix [9886854] (imputed)	N	chronic obstructive pulmonary disease	http://www.ebi.ac.uk/efo/EFO_0000341	GCST90016591	Genome-wide genotyping array
2021-04-23	33106845	Kim W	2020-10-27	Am J Epidemiol	www.ncbi.nlm.nih.gov/pubmed/33106845	Genome-wide Gene-by-smoking Interaction Study of Chronic Obstructive Pulmonary Disease.	Chronic obstructive pulmonary disease x current smoker interaction (main effect)	21,077 European ancestry cases, 179,689 European ancestry controls	NA	22q11.21	22	17982911	NR	MICAL3			ENSG00000243156			rs9605481-A	rs9605481	0	9605481	intron_variant	0	0.26	5e-10	9.30103		0.92	[0.89-0.94]	Affymetrix [9886854] (imputed)	N	chronic obstructive pulmonary disease	http://www.ebi.ac.uk/efo/EFO_0000341	GCST90016591	Genome-wide genotyping array
2021-04-23	33106845	Kim W	2020-10-27	Am J Epidemiol	www.ncbi.nlm.nih.gov/pubmed/33106845	Genome-wide Gene-by-smoking Interaction Study of Chronic Obstructive Pulmonary Disease.	Chronic obstructive pulmonary disease x ever smoker interaction (2df)	21,077 European ancestry cases, 179,689 European ancestry controls	NA	7p22.3	7	2712518	NR	AMZ1			ENSG00000174945			rs798565-A	rs798565	0	798565	synonymous_variant	0	0.29	5e-10	9.30103			[NR]	Affymetrix [9886854] (imputed)	N	smoking status measurement, chronic obstructive pulmonary disease	http://www.ebi.ac.uk/efo/EFO_0006527, http://www.ebi.ac.uk/efo/EFO_0000341	GCST90016585	Genome-wide genotyping array
2021-04-23	33106845	Kim W	2020-10-27	Am J Epidemiol	www.ncbi.nlm.nih.gov/pubmed/33106845	Genome-wide Gene-by-smoking Interaction Study of Chronic Obstructive Pulmonary Disease.	Chronic obstructive pulmonary disease x ever smoker interaction (2df)	21,077 European ancestry cases, 179,689 European ancestry controls	NA	10q22.3	10	76559121	NR	AC024603.1, LRMDA			ENSG00000269256, ENSG00000148655			rs2579762-C	rs2579762	0	2579762	3_prime_UTR_variant	0	0.46	5e-10	9.30103			[NR]	Affymetrix [9886854] (imputed)	N	smoking status measurement, chronic obstructive pulmonary disease	http://www.ebi.ac.uk/efo/EFO_0006527, http://www.ebi.ac.uk/efo/EFO_0000341	GCST90016585	Genome-wide genotyping array
2021-04-23	33106845	Kim W	2020-10-27	Am J Epidemiol	www.ncbi.nlm.nih.gov/pubmed/33106845	Genome-wide Gene-by-smoking Interaction Study of Chronic Obstructive Pulmonary Disease.	Chronic obstructive pulmonary disease x current smoker interaction (2df)	21,077 European ancestry cases, 179,689 European ancestry controls	NA	10q22.3	10	76559121	NR	AC024603.1, LRMDA			ENSG00000269256, ENSG00000148655			rs2579762-C	rs2579762	0	2579762	3_prime_UTR_variant	0	0.46	5e-10	9.30103			[NR]	Affymetrix [9886854] (imputed)	N	smoking status measurement, chronic obstructive pulmonary disease	http://www.ebi.ac.uk/efo/EFO_0006527, http://www.ebi.ac.uk/efo/EFO_0000341	GCST90016590	Genome-wide genotyping array
2021-04-23	33106845	Kim W	2020-10-27	Am J Epidemiol	www.ncbi.nlm.nih.gov/pubmed/33106845	Genome-wide Gene-by-smoking Interaction Study of Chronic Obstructive Pulmonary Disease.	Chronic obstructive pulmonary disease in non-current smokers	16,488 European ancestry cases, 169,688 European ancestry controls	NA	4q31.21	4	143877448	NR	GYPE, AC107223.1			ENSG00000197465, ENSG00000251600			rs11727524-C	rs11727524	0	11727524	intron_variant	0	0.12	5e-10	9.30103		1.11	[1.08-1.15]	Affymetrix [9886854] (imputed)	N	smoking status measurement, chronic obstructive pulmonary disease	http://www.ebi.ac.uk/efo/EFO_0006527, http://www.ebi.ac.uk/efo/EFO_0000341	GCST90016594	Genome-wide genotyping array
2021-04-23	33106845	Kim W	2020-10-27	Am J Epidemiol	www.ncbi.nlm.nih.gov/pubmed/33106845	Genome-wide Gene-by-smoking Interaction Study of Chronic Obstructive Pulmonary Disease.	Chronic obstructive pulmonary disease in non-current smokers	16,488 European ancestry cases, 169,688 European ancestry controls	NA	2q36.3	2	228726001	NR	LINC01807			ENSG00000232023			rs4973115-A	rs4973115	0	4973115	intron_variant	0	0.08	5e-10	9.30103		0.86	[0.83-0.9]	Affymetrix [9886854] (imputed)	N	smoking status measurement, chronic obstructive pulmonary disease	http://www.ebi.ac.uk/efo/EFO_0006527, http://www.ebi.ac.uk/efo/EFO_0000341	GCST90016594	Genome-wide genotyping array
2019-05-01	30804561	Sakornsakolpat P	2019-02-25	Nat Genet	www.ncbi.nlm.nih.gov/pubmed/30804561	Genetic landscape of chronic obstructive pulmonary disease identifies heterogeneous cell-type and phenotype associations.	Chronic obstructive pulmonary disease	35,735 cases, 222,076 controls	NA	1p34.3	1	39594353	PABPC4	PABPC4 - HEYL	ENSG00000090621	ENSG00000163909		17563	29082	rs76841360-A	rs76841360	0	76841360	intergenic_variant	1	0.23	5e-10	9.30103		1.08	[1.05-1.10]	Affymetrix, Illumina [6224355] (imputed)	N	chronic obstructive pulmonary disease	http://www.ebi.ac.uk/efo/EFO_0000341	GCST007692	Genome-wide genotyping array
2021-04-23	33106845	Kim W	2020-10-27	Am J Epidemiol	www.ncbi.nlm.nih.gov/pubmed/33106845	Genome-wide Gene-by-smoking Interaction Study of Chronic Obstructive Pulmonary Disease.	Chronic obstructive pulmonary disease x current smoker interaction (main effect)	21,077 European ancestry cases, 179,689 European ancestry controls	NA	4q31.21	4	143877448	NR	GYPE, AC107223.1			ENSG00000197465, ENSG00000251600			rs11727524-C	rs11727524	0	11727524	intron_variant	0	0.12	6e-10	9.22185		1.11	[1.08-1.15]	Affymetrix [9886854] (imputed)	N	chronic obstructive pulmonary disease	http://www.ebi.ac.uk/efo/EFO_0000341	GCST90016591	Genome-wide genotyping array
2015-06-01	25241909	Lee JH	2014-09-21	Respir Res	www.ncbi.nlm.nih.gov/pubmed/25241909	Genetic susceptibility for chronic bronchitis in chronic obstructive pulmonary disease.	Chronic bronchitis and chronic obstructive pulmonary disease	up to 1,662 European ancestry cases, up to 3,520 European ancestry smoker controls, 182 African American cases, 1,749 African American smoker controls	NA	4q22.1	4	88948181	FAM13A	FAM13A			ENSG00000138640			rs2869967-C	rs2869967	0	2869967	intron_variant	0	0.41	6e-10	9.22185	(EA)	1.38	[1.25-1.53]	Illumina [NR] (imputed)	N	chronic obstructive pulmonary disease, chronic bronchitis	http://www.ebi.ac.uk/efo/EFO_0000341, http://www.ebi.ac.uk/efo/EFO_0006505	GCST002625	Genome-wide genotyping array
2021-04-23	33106845	Kim W	2020-10-27	Am J Epidemiol	www.ncbi.nlm.nih.gov/pubmed/33106845	Genome-wide Gene-by-smoking Interaction Study of Chronic Obstructive Pulmonary Disease.	Chronic obstructive pulmonary disease x ever smoker interaction (2df)	21,077 European ancestry cases, 179,689 European ancestry controls	NA	1q41	1	219724599	NR	SLC30A10			ENSG00000196660			rs4846580-G	rs4846580	0	4846580	intron_variant	0	0.44	6e-10	9.22185			[NR]	Affymetrix [9886854] (imputed)	N	smoking status measurement, chronic obstructive pulmonary disease	http://www.ebi.ac.uk/efo/EFO_0006527, http://www.ebi.ac.uk/efo/EFO_0000341	GCST90016585	Genome-wide genotyping array
2021-04-23	33106845	Kim W	2020-10-27	Am J Epidemiol	www.ncbi.nlm.nih.gov/pubmed/33106845	Genome-wide Gene-by-smoking Interaction Study of Chronic Obstructive Pulmonary Disease.	Chronic obstructive pulmonary disease in ever smokers	12,446 European ancestry cases, 59,145 European ancestry controls	NA	4q22.1	4	88894544	NR	FAM13A			ENSG00000138640			rs13110699-T	rs13110699	0	13110699	intron_variant	0	0.18	6e-10	9.22185		0.88	[0.85-0.92]	Affymetrix [9886854] (imputed)	N	smoking status measurement, chronic obstructive pulmonary disease	http://www.ebi.ac.uk/efo/EFO_0006527, http://www.ebi.ac.uk/efo/EFO_0000341	GCST90016588	Genome-wide genotyping array
2021-04-23	33106845	Kim W	2020-10-27	Am J Epidemiol	www.ncbi.nlm.nih.gov/pubmed/33106845	Genome-wide Gene-by-smoking Interaction Study of Chronic Obstructive Pulmonary Disease.	Chronic obstructive pulmonary disease x current smoker interaction (2df)	21,077 European ancestry cases, 179,689 European ancestry controls	NA	9p24.2	9	4143749	NR	GLIS3			ENSG00000107249			rs10114763-T	rs10114763	0	10114763	intron_variant	0	0.42	6e-10	9.22185			[NR]	Affymetrix [9886854] (imputed)	N	smoking status measurement, chronic obstructive pulmonary disease	http://www.ebi.ac.uk/efo/EFO_0006527, http://www.ebi.ac.uk/efo/EFO_0000341	GCST90016590	Genome-wide genotyping array
2021-04-23	33106845	Kim W	2020-10-27	Am J Epidemiol	www.ncbi.nlm.nih.gov/pubmed/33106845	Genome-wide Gene-by-smoking Interaction Study of Chronic Obstructive Pulmonary Disease.	Chronic obstructive pulmonary disease in non-current smokers	16,488 European ancestry cases, 169,688 European ancestry controls	NA	5q35.1	5	171474582	NR	FGF18 - AC022440.1	ENSG00000156427	ENSG00000285914		16956	249993	rs12519165-A	rs12519165	0	12519165	regulatory_region_variant	1	0.39	6e-10	9.22185		1.08	[1.06-1.11]	Affymetrix [9886854] (imputed)	N	smoking status measurement, chronic obstructive pulmonary disease	http://www.ebi.ac.uk/efo/EFO_0006527, http://www.ebi.ac.uk/efo/EFO_0000341	GCST90016594	Genome-wide genotyping array
2019-05-01	30804561	Sakornsakolpat P	2019-02-25	Nat Genet	www.ncbi.nlm.nih.gov/pubmed/30804561	Genetic landscape of chronic obstructive pulmonary disease identifies heterogeneous cell-type and phenotype associations.	Chronic obstructive pulmonary disease	35,735 cases, 222,076 controls	NA	5q11.2	5	52899203	ITGA1	ITGA1			ENSG00000213949			rs1551943-A	rs1551943	0	1551943	intron_variant	0	0.23	6e-10	9.22185		1.08	[1.05-1.10]	Affymetrix, Illumina [6224355] (imputed)	N	chronic obstructive pulmonary disease	http://www.ebi.ac.uk/efo/EFO_0000341	GCST007692	Genome-wide genotyping array
2019-05-01	30804561	Sakornsakolpat P	2019-02-25	Nat Genet	www.ncbi.nlm.nih.gov/pubmed/30804561	Genetic landscape of chronic obstructive pulmonary disease identifies heterogeneous cell-type and phenotype associations.	Chronic obstructive pulmonary disease	35,735 cases, 222,076 controls	NA	5q15	5	95700996	SPATA9	SPATA9 - AC008840.1	ENSG00000145757	ENSG00000250240		2285	253	rs153916-T	rs153916	0	153916	intergenic_variant	1	0.55	6e-10	9.22185		1.06	[1.04-1.08]	Affymetrix, Illumina [6224355] (imputed)	N	chronic obstructive pulmonary disease	http://www.ebi.ac.uk/efo/EFO_0000341	GCST007692	Genome-wide genotyping array
2017-06-08	28166215	Hobbs BD	2017-02-06	Nat Genet	www.ncbi.nlm.nih.gov/pubmed/28166215	Genetic loci associated with chronic obstructive pulmonary disease overlap with loci for lung function and pulmonary fibrosis.	Chronic obstructive pulmonary disease	11,157 European ancestry cases, 36,699 European ancestry controls, 1,142 African American cases, 2,380 African American controls, 199 Korean ancestry cases, 6,741 Korean ancestry controls, 52 Hispanic cases, 548 Hispanic controls.	12,051 European ancestry cases, 11,111 European ancestry controls, 153 Korean ancestry cases, 205 Korean ancestry controls.	6p21.32	6	32183666	AGER	AGER, AGER, AGER, AGER, AGER, AGER, AGER			ENSG00000204305, ENSG00000234729, ENSG00000230514, ENSG00000237405, ENSG00000231268, ENSG00000206320, ENSG00000229058			rs2070600-C	rs2070600	0	2070600	missense_variant	0	0.95	6e-10	9.22185		1.24	[1.16-1.32]	Affymetrix, Illumina [NR] (imputed)	N	chronic obstructive pulmonary disease	http://www.ebi.ac.uk/efo/EFO_0000341	GCST004147	Genome-wide genotyping array
2015-05-30	25241909	Lee JH	2014-09-21	Respir Res	www.ncbi.nlm.nih.gov/pubmed/25241909	Genetic susceptibility for chronic bronchitis in chronic obstructive pulmonary disease.	Chronic obstructive pulmonary disease	3,777 European ancestry cases, 3,520 European ancestry smoker controls	NA	4q22.1	4	88947927	FAM13A	FAM13A			ENSG00000138640			rs2869966-T	rs2869966	0	2869966	intron_variant	0	0.41	7e-10	9.1549		1.29	[1.19-1.40]	Illumina [NR] (imputed)	N	chronic obstructive pulmonary disease	http://www.ebi.ac.uk/efo/EFO_0000341	GCST002624	Genome-wide genotyping array
2021-04-23	33106845	Kim W	2020-10-27	Am J Epidemiol	www.ncbi.nlm.nih.gov/pubmed/33106845	Genome-wide Gene-by-smoking Interaction Study of Chronic Obstructive Pulmonary Disease.	Chronic obstructive pulmonary disease x current smoker interaction (main effect)	21,077 European ancestry cases, 179,689 European ancestry controls	NA	7p22.3	7	2712518	NR	AMZ1			ENSG00000174945			rs798565-A	rs798565	0	798565	synonymous_variant	0	0.29	7e-10	9.1549		0.92	[0.9-0.94]	Affymetrix [9886854] (imputed)	N	chronic obstructive pulmonary disease	http://www.ebi.ac.uk/efo/EFO_0000341	GCST90016591	Genome-wide genotyping array
2015-07-09	25101718	Lee JH	2015-03-01	Am J Respir Cell Mol Biol	www.ncbi.nlm.nih.gov/pubmed/25101718	IREB2 and GALC are associated with pulmonary artery enlargement in chronic obstructive pulmonary disease.	Pulmonary artery enlargement and chronic obstructive pulmonary disease	1,006 European ancestry cases, 260 African American cases, 2,712 European ancestry smoker controls, 1,749 African American smoker controls	NA	15q25.1	15	78575140	CHRNA5, PSMA4, IREB2, AGPHD1, CHRNA3	CHRNA5			ENSG00000169684			rs17486278-C	rs17486278	0	17486278	intron_variant	0	0.37	7e-10	9.1549		1.42	[1.27-1.59]	Illumina [NR] (imputed)	N	pulmonary artery enlargement, chronic obstructive pulmonary disease	http://www.ebi.ac.uk/efo/EFO_0006347, http://www.ebi.ac.uk/efo/EFO_0000341	GCST002798	Genome-wide genotyping array
2019-04-18	30940143	Zhu Z	2019-04-02	Respir Res	www.ncbi.nlm.nih.gov/pubmed/30940143	Genetic overlap of chronic obstructive pulmonary disease and cardiovascular disease-related traits: a large-scale genome-wide cross-trait analysis.	Chronic obstructive pulmonary disease or high blood pressure (pleiotropy)	12,550 European and unknown ancestry chronic obstructive pulmonary disease cases, 46,368 European and unknown ancestry controls, 144,793 European ancestry high blood pressure cases, 313,761 European ancestry controls	NA	18p11.32	18	1848628	LINC00470	AP005262.1			ENSG00000266602			rs55804009-?	rs55804009	0	55804009	intron_variant	0	NR	7e-10	9.1549				Affymetrix [up to 7325140] (imputed)	N	blood pressure, chronic obstructive pulmonary disease	http://www.ebi.ac.uk/efo/EFO_0004325, http://www.ebi.ac.uk/efo/EFO_0000341	GCST007611	Genome-wide genotyping array
2021-04-23	33106845	Kim W	2020-10-27	Am J Epidemiol	www.ncbi.nlm.nih.gov/pubmed/33106845	Genome-wide Gene-by-smoking Interaction Study of Chronic Obstructive Pulmonary Disease.	Chronic obstructive pulmonary disease x current smoker interaction (2df)	21,077 European ancestry cases, 179,689 European ancestry controls	NA	6p22.1	6	28235278	NR	ZSCAN9 - ZKSCAN4	ENSG00000137185	ENSG00000187626		1796	6419	rs13205211-G	rs13205211	0	13205211	intergenic_variant	1	0.11	7e-10	9.1549			[NR]	Affymetrix [9886854] (imputed)	N	smoking status measurement, chronic obstructive pulmonary disease	http://www.ebi.ac.uk/efo/EFO_0006527, http://www.ebi.ac.uk/efo/EFO_0000341	GCST90016590	Genome-wide genotyping array
2021-04-23	33106845	Kim W	2020-10-27	Am J Epidemiol	www.ncbi.nlm.nih.gov/pubmed/33106845	Genome-wide Gene-by-smoking Interaction Study of Chronic Obstructive Pulmonary Disease.	Chronic obstructive pulmonary disease x current smoker interaction (2df)	21,077 European ancestry cases, 179,689 European ancestry controls	NA	3q21.1	3	123359232	NR	ADCY5			ENSG00000173175			rs2062432-G	rs2062432	0	2062432	intron_variant	0	0.48	7e-10	9.1549			[NR]	Affymetrix [9886854] (imputed)	N	smoking status measurement, chronic obstructive pulmonary disease	http://www.ebi.ac.uk/efo/EFO_0006527, http://www.ebi.ac.uk/efo/EFO_0000341	GCST90016590	Genome-wide genotyping array
2021-04-23	33106845	Kim W	2020-10-27	Am J Epidemiol	www.ncbi.nlm.nih.gov/pubmed/33106845	Genome-wide Gene-by-smoking Interaction Study of Chronic Obstructive Pulmonary Disease.	Chronic obstructive pulmonary disease in non-current smokers	16,488 European ancestry cases, 169,688 European ancestry controls	NA	7p22.3	7	2712518	NR	AMZ1			ENSG00000174945			rs798565-A	rs798565	0	798565	synonymous_variant	0	0.29	7e-10	9.1549		0.92	[0.9-0.94]	Affymetrix [9886854] (imputed)	N	smoking status measurement, chronic obstructive pulmonary disease	http://www.ebi.ac.uk/efo/EFO_0006527, http://www.ebi.ac.uk/efo/EFO_0000341	GCST90016594	Genome-wide genotyping array
2019-05-01	30804561	Sakornsakolpat P	2019-02-25	Nat Genet	www.ncbi.nlm.nih.gov/pubmed/30804561	Genetic landscape of chronic obstructive pulmonary disease identifies heterogeneous cell-type and phenotype associations.	Chronic obstructive pulmonary disease	35,735 cases, 222,076 controls	NA	7q22.1	7	100032719	ZKSCAN1	ZKSCAN1			ENSG00000106261			rs2897075-C	rs2897075	0	2897075	intron_variant	0	0.63	7e-10	9.1549		1.07	[1.04-1.09]	Affymetrix, Illumina [6224355] (imputed)	N	chronic obstructive pulmonary disease	http://www.ebi.ac.uk/efo/EFO_0000341	GCST007692	Genome-wide genotyping array
2019-05-01	30804561	Sakornsakolpat P	2019-02-25	Nat Genet	www.ncbi.nlm.nih.gov/pubmed/30804561	Genetic landscape of chronic obstructive pulmonary disease identifies heterogeneous cell-type and phenotype associations.	Chronic obstructive pulmonary disease	35,735 cases, 222,076 controls	NA	11q14.2	11	86733719	PRSS23	AP003059.2			ENSG00000255250			rs117261012-G	rs117261012	0	117261012	intron_variant	0	0.16	7e-10	9.1549		1.09	[1.06-1.12]	Affymetrix, Illumina [6224355] (imputed)	N	chronic obstructive pulmonary disease	http://www.ebi.ac.uk/efo/EFO_0000341	GCST007692	Genome-wide genotyping array
2019-05-01	30804561	Sakornsakolpat P	2019-02-25	Nat Genet	www.ncbi.nlm.nih.gov/pubmed/30804561	Genetic landscape of chronic obstructive pulmonary disease identifies heterogeneous cell-type and phenotype associations.	Chronic obstructive pulmonary disease	35,735 cases, 222,076 controls	NA	1p36.13	1	16979534	MFAP2	AL049569.1, MFAP2			ENSG00000226526, ENSG00000117122			rs9435731-A	rs9435731	0	9435731	intron_variant	0	0.51	7e-10	9.1549		1.06	[1.04-1.08]	Affymetrix, Illumina [6224355] (imputed)	N	chronic obstructive pulmonary disease	http://www.ebi.ac.uk/efo/EFO_0000341	GCST007692	Genome-wide genotyping array
2017-06-08	28166215	Hobbs BD	2017-02-06	Nat Genet	www.ncbi.nlm.nih.gov/pubmed/28166215	Genetic loci associated with chronic obstructive pulmonary disease overlap with loci for lung function and pulmonary fibrosis.	Chronic obstructive pulmonary disease	11,157 European ancestry cases, 36,699 European ancestry controls, 1,142 African American cases, 2,380 African American controls, 199 Korean ancestry cases, 6,741 Korean ancestry controls, 52 Hispanic cases, 548 Hispanic controls.	12,051 European ancestry cases, 11,111 European ancestry controls, 153 Korean ancestry cases, 205 Korean ancestry controls.	16p11.2	16	28582026	CCDC101, IL27	SGF29			ENSG00000176476			rs17707300-C	rs17707300	0	17707300	intron_variant	0	0.37	7e-10	9.1549		1.1	[1.06-1.13]	Affymetrix, Illumina [NR] (imputed)	N	chronic obstructive pulmonary disease	http://www.ebi.ac.uk/efo/EFO_0000341	GCST004147	Genome-wide genotyping array
2021-04-23	33106845	Kim W	2020-10-27	Am J Epidemiol	www.ncbi.nlm.nih.gov/pubmed/33106845	Genome-wide Gene-by-smoking Interaction Study of Chronic Obstructive Pulmonary Disease.	Chronic obstructive pulmonary disease x current smoker interaction (main effect)	21,077 European ancestry cases, 179,689 European ancestry controls	NA	17q21.1	17	40036380	NR	MED24			ENSG00000008838			rs9303283-C	rs9303283	0	9303283	intron_variant	0	0.42	8e-10	9.09691		1.08	[1.05-1.1]	Affymetrix [9886854] (imputed)	N	chronic obstructive pulmonary disease	http://www.ebi.ac.uk/efo/EFO_0000341	GCST90016591	Genome-wide genotyping array
2019-04-29	30940143	Zhu Z	2019-04-02	Respir Res	www.ncbi.nlm.nih.gov/pubmed/30940143	Genetic overlap of chronic obstructive pulmonary disease and cardiovascular disease-related traits: a large-scale genome-wide cross-trait analysis.	Chronic obstructive pulmonary disease or resting heart rate (pleiotropy)	12,550 European and unknown ancestry chronic obstructive pulmonary disease cases, 46,368 European and unknown ancestry controls, 458,969 European ancestry individuals	NA	18q11.2	18	22227108	GATA6	AC091588.2			ENSG00000264825			rs12709669-?	rs12709669	0	12709669	intron_variant	0	NR	8e-10	9.09691				Affymetrix [up to 7325140] (imputed)	N	resting heart rate, chronic obstructive pulmonary disease	http://www.ebi.ac.uk/efo/EFO_0004351, http://www.ebi.ac.uk/efo/EFO_0000341	GCST007656	Genome-wide genotyping array
2021-04-23	33106845	Kim W	2020-10-27	Am J Epidemiol	www.ncbi.nlm.nih.gov/pubmed/33106845	Genome-wide Gene-by-smoking Interaction Study of Chronic Obstructive Pulmonary Disease.	Chronic obstructive pulmonary disease x current smoker interaction (2df)	21,077 European ancestry cases, 179,689 European ancestry controls	NA	7p21.1	7	20378567	NR	ITGB8			ENSG00000105855			rs12700188-G	rs12700188	0	12700188	intron_variant	0	0.41	8e-10	9.09691			[NR]	Affymetrix [9886854] (imputed)	N	smoking status measurement, chronic obstructive pulmonary disease	http://www.ebi.ac.uk/efo/EFO_0006527, http://www.ebi.ac.uk/efo/EFO_0000341	GCST90016590	Genome-wide genotyping array
2021-04-23	33106845	Kim W	2020-10-27	Am J Epidemiol	www.ncbi.nlm.nih.gov/pubmed/33106845	Genome-wide Gene-by-smoking Interaction Study of Chronic Obstructive Pulmonary Disease.	Chronic obstructive pulmonary disease in non-current smokers	16,488 European ancestry cases, 169,688 European ancestry controls	NA	6p24.3	6	7211585	NR	RREB1			ENSG00000124782			rs1334576-A	rs1334576	0	1334576	missense_variant	0	0.43	8e-10	9.09691		1.08	[1.05-1.1]	Affymetrix [9886854] (imputed)	N	smoking status measurement, chronic obstructive pulmonary disease	http://www.ebi.ac.uk/efo/EFO_0006527, http://www.ebi.ac.uk/efo/EFO_0000341	GCST90016594	Genome-wide genotyping array
2019-05-01	30804561	Sakornsakolpat P	2019-02-25	Nat Genet	www.ncbi.nlm.nih.gov/pubmed/30804561	Genetic landscape of chronic obstructive pulmonary disease identifies heterogeneous cell-type and phenotype associations.	Chronic obstructive pulmonary disease	35,735 cases, 222,076 controls	NA	5q33.3	5	157521310	ADAM19	ADAM19			ENSG00000135074			rs72811310-T	rs72811310	0	72811310	intron_variant	0	0.89	8e-10	9.09691	(conditional on rs10866659)	1.1	[NR]	Affymetrix, Illumina [6224355] (imputed)	N	chronic obstructive pulmonary disease	http://www.ebi.ac.uk/efo/EFO_0000341	GCST007692	Genome-wide genotyping array
2017-06-08	28166215	Hobbs BD	2017-02-06	Nat Genet	www.ncbi.nlm.nih.gov/pubmed/28166215	Genetic loci associated with chronic obstructive pulmonary disease overlap with loci for lung function and pulmonary fibrosis.	Chronic obstructive pulmonary disease	11,157 European ancestry cases, 36,699 European ancestry controls, 1,142 African American cases, 2,380 African American controls, 199 Korean ancestry cases, 6,741 Korean ancestry controls, 52 Hispanic cases, 548 Hispanic controls.	12,051 European ancestry cases, 11,111 European ancestry controls, 153 Korean ancestry cases, 205 Korean ancestry controls.	6q21	6	108945052	ARMC2	ARMC2			ENSG00000118690			rs2806356-C	rs2806356	0	2806356	intron_variant	0	0.18	8e-10	9.09691		1.12	[1.08,1.16]	Affymetrix, Illumina [NR] (imputed)	N	chronic obstructive pulmonary disease	http://www.ebi.ac.uk/efo/EFO_0000341	GCST004147	Genome-wide genotyping array
2021-04-23	33106845	Kim W	2020-10-27	Am J Epidemiol	www.ncbi.nlm.nih.gov/pubmed/33106845	Genome-wide Gene-by-smoking Interaction Study of Chronic Obstructive Pulmonary Disease.	Chronic obstructive pulmonary disease x current smoker interaction (main effect)	21,077 European ancestry cases, 179,689 European ancestry controls	NA	1q41	1	219724599	NR	SLC30A10			ENSG00000196660			rs4846580-G	rs4846580	0	4846580	intron_variant	0	0.44	9e-10	9.04576		1.08	[1.05-1.1]	Affymetrix [9886854] (imputed)	N	chronic obstructive pulmonary disease	http://www.ebi.ac.uk/efo/EFO_0000341	GCST90016591	Genome-wide genotyping array
2021-04-23	33106845	Kim W	2020-10-27	Am J Epidemiol	www.ncbi.nlm.nih.gov/pubmed/33106845	Genome-wide Gene-by-smoking Interaction Study of Chronic Obstructive Pulmonary Disease.	Chronic obstructive pulmonary disease x current smoker interaction (main effect)	21,077 European ancestry cases, 179,689 European ancestry controls	NA	2q37.3	2	238951008	NR	LINC01940 - HDAC4	ENSG00000227744	ENSG00000068024		24739	97160	rs62191105-T	rs62191105	0	62191105	intergenic_variant	1	0.19	9e-10	9.04576		0.91	[0.88-0.94]	Affymetrix [9886854] (imputed)	N	chronic obstructive pulmonary disease	http://www.ebi.ac.uk/efo/EFO_0000341	GCST90016591	Genome-wide genotyping array
2021-04-23	33106845	Kim W	2020-10-27	Am J Epidemiol	www.ncbi.nlm.nih.gov/pubmed/33106845	Genome-wide Gene-by-smoking Interaction Study of Chronic Obstructive Pulmonary Disease.	Chronic obstructive pulmonary disease x current smoker interaction (main effect)	21,077 European ancestry cases, 179,689 European ancestry controls	NA	6p24.3	6	7211585	NR	RREB1			ENSG00000124782			rs1334576-A	rs1334576	0	1334576	missense_variant	0	0.43	9e-10	9.04576		1.08	[1.05-1.1]	Affymetrix [9886854] (imputed)	N	chronic obstructive pulmonary disease	http://www.ebi.ac.uk/efo/EFO_0000341	GCST90016591	Genome-wide genotyping array
2019-04-18	30940143	Zhu Z	2019-04-02	Respir Res	www.ncbi.nlm.nih.gov/pubmed/30940143	Genetic overlap of chronic obstructive pulmonary disease and cardiovascular disease-related traits: a large-scale genome-wide cross-trait analysis.	Chronic obstructive pulmonary disease or high blood pressure (pleiotropy)	12,550 European and unknown ancestry chronic obstructive pulmonary disease cases, 46,368 European and unknown ancestry controls, 144,793 European ancestry high blood pressure cases, 313,761 European ancestry controls	NA	3q21.3	3	128378653	C3orf27, DNAJB8, DNAJB8-AS1, EEFSEC, GATA2, KBTBD12, LOC90246, RPN1, RUVBL1, SEC61A1	EEFSEC			ENSG00000132394			rs2293947-?	rs2293947	0	2293947	intron_variant	0	NR	9e-10	9.04576				Affymetrix [up to 7325140] (imputed)	N	blood pressure, chronic obstructive pulmonary disease	http://www.ebi.ac.uk/efo/EFO_0004325, http://www.ebi.ac.uk/efo/EFO_0000341	GCST007611	Genome-wide genotyping array
2019-04-18	30940143	Zhu Z	2019-04-02	Respir Res	www.ncbi.nlm.nih.gov/pubmed/30940143	Genetic overlap of chronic obstructive pulmonary disease and cardiovascular disease-related traits: a large-scale genome-wide cross-trait analysis.	Chronic obstructive pulmonary disease or high blood pressure (pleiotropy)	12,550 European and unknown ancestry chronic obstructive pulmonary disease cases, 46,368 European and unknown ancestry controls, 144,793 European ancestry high blood pressure cases, 313,761 European ancestry controls	NA	6q24.2	6	142347764	GPR126, LOC153910	ADGRG6			ENSG00000112414			rs9399401-?	rs9399401	0	9399401	intron_variant	0	NR	9e-10	9.04576				Affymetrix [up to 7325140] (imputed)	N	blood pressure, chronic obstructive pulmonary disease	http://www.ebi.ac.uk/efo/EFO_0004325, http://www.ebi.ac.uk/efo/EFO_0000341	GCST007611	Genome-wide genotyping array
2017-05-30	28044437	McDonald MN	2017-01-02	J Cachexia Sarcopenia Muscle	www.ncbi.nlm.nih.gov/pubmed/28044437	Body mass index change in gastrointestinal cancer and chronic obstructive pulmonary disease is associated with Dedicator of Cytokinesis 1.	Body mass index (change over time) in gastrointestinal cancer or chronic obstructive pulmonary disease	237 COPD cases, 204 GI cancer cases	NA	10q26.2	10	127338145	DOCK1	DOCK1			ENSG00000150760			rs4751240-?	rs4751240	0	4751240	intron_variant	0		9e-10	9.04576		0.1	[0.071-0.129] unit increase	Affymetrix [418365]	N	longitudinal BMI measurement, Digestive System Carcinoma, chronic obstructive pulmonary disease	http://www.ebi.ac.uk/efo/EFO_0005937, http://www.ebi.ac.uk/efo/EFO_1000218, http://www.ebi.ac.uk/efo/EFO_0000341	GCST004100	Genome-wide genotyping array
2021-04-23	33106845	Kim W	2020-10-27	Am J Epidemiol	www.ncbi.nlm.nih.gov/pubmed/33106845	Genome-wide Gene-by-smoking Interaction Study of Chronic Obstructive Pulmonary Disease.	Chronic obstructive pulmonary disease in non-current smokers	16,488 European ancestry cases, 169,688 European ancestry controls	NA	17q21.1	17	40036380	NR	MED24			ENSG00000008838			rs9303283-C	rs9303283	0	9303283	intron_variant	0	0.42	9e-10	9.04576		1.08	[1.05-1.1]	Affymetrix [9886854] (imputed)	N	smoking status measurement, chronic obstructive pulmonary disease	http://www.ebi.ac.uk/efo/EFO_0006527, http://www.ebi.ac.uk/efo/EFO_0000341	GCST90016594	Genome-wide genotyping array
2021-04-23	33106845	Kim W	2020-10-27	Am J Epidemiol	www.ncbi.nlm.nih.gov/pubmed/33106845	Genome-wide Gene-by-smoking Interaction Study of Chronic Obstructive Pulmonary Disease.	Chronic obstructive pulmonary disease x ever smoker interaction (main effect)	21,077 European ancestry cases, 179,689 European ancestry controls	NA	4q31.21	4	143753833	NR	AC107223.1			ENSG00000251600			rs151025055-T	rs151025055	0	151025055	intron_variant	0	0.12	1e-09	9		1.15	[1.1-1.21]	Affymetrix [9886854] (imputed)	N	chronic obstructive pulmonary disease	http://www.ebi.ac.uk/efo/EFO_0000341	GCST90016586	Genome-wide genotyping array
2021-04-23	33106845	Kim W	2020-10-27	Am J Epidemiol	www.ncbi.nlm.nih.gov/pubmed/33106845	Genome-wide Gene-by-smoking Interaction Study of Chronic Obstructive Pulmonary Disease.	Chronic obstructive pulmonary disease x current smoker interaction (main effect)	21,077 European ancestry cases, 179,689 European ancestry controls	NA	17q11.2	17	30110034	NR	AC104984.3			ENSG00000265394			rs60967688-A	rs60967688	0	60967688	intron_variant	0	0.45	1e-09	9		1.08	[1.05-1.1]	Affymetrix [9886854] (imputed)	N	chronic obstructive pulmonary disease	http://www.ebi.ac.uk/efo/EFO_0000341	GCST90016591	Genome-wide genotyping array
2021-04-23	33106845	Kim W	2020-10-27	Am J Epidemiol	www.ncbi.nlm.nih.gov/pubmed/33106845	Genome-wide Gene-by-smoking Interaction Study of Chronic Obstructive Pulmonary Disease.	Chronic obstructive pulmonary disease x current smoker interaction (main effect)	21,077 European ancestry cases, 179,689 European ancestry controls	NA	18p11.22	18	8800725	NR	MTCL1			ENSG00000168502			rs631126-T	rs631126	0	631126	non_coding_transcript_exon_variant	0	0.26	1e-09	9		1.09	[1.06-1.12]	Affymetrix [9886854] (imputed)	N	chronic obstructive pulmonary disease	http://www.ebi.ac.uk/efo/EFO_0000341	GCST90016591	Genome-wide genotyping array
2019-04-18	30940143	Zhu Z	2019-04-02	Respir Res	www.ncbi.nlm.nih.gov/pubmed/30940143	Genetic overlap of chronic obstructive pulmonary disease and cardiovascular disease-related traits: a large-scale genome-wide cross-trait analysis.	Chronic obstructive pulmonary disease or high blood pressure (pleiotropy)	12,550 European and unknown ancestry chronic obstructive pulmonary disease cases, 46,368 European and unknown ancestry controls, 144,793 European ancestry high blood pressure cases, 313,761 European ancestry controls	NA	3q25.32	3	158470614	GFM1, LOC100996447, LXN, MLF1, RARRES1, RSRC1	RSRC1			ENSG00000174891			rs6799272-?	rs6799272	0	6799272	intron_variant	0	NR	1e-09	9				Affymetrix [up to 7325140] (imputed)	N	blood pressure, chronic obstructive pulmonary disease	http://www.ebi.ac.uk/efo/EFO_0004325, http://www.ebi.ac.uk/efo/EFO_0000341	GCST007611	Genome-wide genotyping array
2013-01-30	23144326	Kim DK	2012-11-09	Am J Respir Crit Care Med	www.ncbi.nlm.nih.gov/pubmed/23144326	Genome-wide association analysis of blood biomarkers in chronic obstructive pulmonary disease.	Chronic obstructive pulmonary disease-related biomarkers	Up to 1,951 European ancestry smokers	NA	11q12.3	11	62432345	AHNAK	AP003064.2 - AHNAK	ENSG00000255446	ENSG00000124942		5621	1197	rs17157266-C	rs17157266	0	17157266	intergenic_variant	1	0.18	1e-09	9	(CC16)			Illumina [588352]	N	chronic obstructive pulmonary disease, CC16 measurement	http://www.ebi.ac.uk/efo/EFO_0000341, http://www.ebi.ac.uk/efo/EFO_0005080	GCST001737	Genome-wide genotyping array
2019-08-01	31299468	Condreay LD	2019-06-29	Respir Med	www.ncbi.nlm.nih.gov/pubmed/31299468	Genetic effects on efficacy to fluticasone propionate/salmeterol treatment in COPD.	Change in quality of life in response to fluticasone propionate/salmeterol in chronic obstructive pulmonary disease	up to 1,209 European ancestry individuals, up to 136 African, African American, South East Asian, East Asian, American Indian/Alaskan Native, Mixed race, Arabic/North African, Central/South Asian or Japanese Asian ancestry individuals	NA	20q13.13	20	49191622	STAU1	STAU1 - DDX27	ENSG00000124214	ENSG00000124228		3255	27673	rs112513025-?	rs112513025	0	112513025	intergenic_variant	1	NR	1e-09	9				Affymetrix [> 10000000] (imputed)	N	chronic obstructive pulmonary disease, response to corticosteroid, response to salmeterol, respiratory symptom change measurement	http://www.ebi.ac.uk/efo/EFO_0000341, http://purl.obolibrary.org/obo/GO_0031960, http://www.ebi.ac.uk/efo/EFO_0010062, http://www.ebi.ac.uk/efo/EFO_0010068	GCST008292	Genome-wide genotyping array
2021-04-23	33106845	Kim W	2020-10-27	Am J Epidemiol	www.ncbi.nlm.nih.gov/pubmed/33106845	Genome-wide Gene-by-smoking Interaction Study of Chronic Obstructive Pulmonary Disease.	Chronic obstructive pulmonary disease x ever smoker interaction (2df)	21,077 European ancestry cases, 179,689 European ancestry controls	NA	9q22.33	9	98887470	NR	AL136084.2 - AL136084.1	ENSG00000267026	ENSG00000229338		15055	3120	rs1007892-T	rs1007892	0	1007892	regulatory_region_variant	1	0.35	1e-09	9			[NR]	Affymetrix [9886854] (imputed)	N	smoking status measurement, chronic obstructive pulmonary disease	http://www.ebi.ac.uk/efo/EFO_0006527, http://www.ebi.ac.uk/efo/EFO_0000341	GCST90016585	Genome-wide genotyping array
2021-04-23	33106845	Kim W	2020-10-27	Am J Epidemiol	www.ncbi.nlm.nih.gov/pubmed/33106845	Genome-wide Gene-by-smoking Interaction Study of Chronic Obstructive Pulmonary Disease.	Chronic obstructive pulmonary disease x ever smoker interaction (2df)	21,077 European ancestry cases, 179,689 European ancestry controls	NA	4q31.21	4	143753833	NR	AC107223.1			ENSG00000251600			rs151025055-T	rs151025055	0	151025055	intron_variant	0	0.12	1e-09	9			[NR]	Affymetrix [9886854] (imputed)	N	smoking status measurement, chronic obstructive pulmonary disease	http://www.ebi.ac.uk/efo/EFO_0006527, http://www.ebi.ac.uk/efo/EFO_0000341	GCST90016585	Genome-wide genotyping array
2021-04-23	33106845	Kim W	2020-10-27	Am J Epidemiol	www.ncbi.nlm.nih.gov/pubmed/33106845	Genome-wide Gene-by-smoking Interaction Study of Chronic Obstructive Pulmonary Disease.	Chronic obstructive pulmonary disease x ever smoker interaction (2df)	21,077 European ancestry cases, 179,689 European ancestry controls	NA	5q35.1	5	171474582	NR	FGF18 - AC022440.1	ENSG00000156427	ENSG00000285914		16956	249993	rs12519165-A	rs12519165	0	12519165	regulatory_region_variant	1	0.39	1e-09	9			[NR]	Affymetrix [9886854] (imputed)	N	smoking status measurement, chronic obstructive pulmonary disease	http://www.ebi.ac.uk/efo/EFO_0006527, http://www.ebi.ac.uk/efo/EFO_0000341	GCST90016585	Genome-wide genotyping array
2021-04-23	33106845	Kim W	2020-10-27	Am J Epidemiol	www.ncbi.nlm.nih.gov/pubmed/33106845	Genome-wide Gene-by-smoking Interaction Study of Chronic Obstructive Pulmonary Disease.	Chronic obstructive pulmonary disease in ever smokers	12,446 European ancestry cases, 59,145 European ancestry controls	NA	16q23.1	16	75428157	NR	CFDP1, AC009163.5			ENSG00000153774, ENSG00000261717			rs12930452-A	rs12930452	0	12930452	intron_variant	0	0.41	1e-09	9		0.91	[0.88-0.94]	Affymetrix [9886854] (imputed)	N	smoking status measurement, chronic obstructive pulmonary disease	http://www.ebi.ac.uk/efo/EFO_0006527, http://www.ebi.ac.uk/efo/EFO_0000341	GCST90016588	Genome-wide genotyping array
2021-04-23	33106845	Kim W	2020-10-27	Am J Epidemiol	www.ncbi.nlm.nih.gov/pubmed/33106845	Genome-wide Gene-by-smoking Interaction Study of Chronic Obstructive Pulmonary Disease.	Chronic obstructive pulmonary disease in never smokers	8,631 European ancestry cases, 120,544 European ancestry controls	NA	4q31.21	4	143753833	NR	AC107223.1			ENSG00000251600			rs151025055-T	rs151025055	0	151025055	intron_variant	0	0.12	1e-09	9		1.16	[1.1-1.21]	Affymetrix [9886854] (imputed)	N	smoking status measurement, chronic obstructive pulmonary disease	http://www.ebi.ac.uk/efo/EFO_0006527, http://www.ebi.ac.uk/efo/EFO_0000341	GCST90016589	Genome-wide genotyping array
2021-04-23	33106845	Kim W	2020-10-27	Am J Epidemiol	www.ncbi.nlm.nih.gov/pubmed/33106845	Genome-wide Gene-by-smoking Interaction Study of Chronic Obstructive Pulmonary Disease.	Chronic obstructive pulmonary disease x current smoker interaction (2df)	21,077 European ancestry cases, 179,689 European ancestry controls	NA	9q22.33	9	98887470	NR	AL136084.2 - AL136084.1	ENSG00000267026	ENSG00000229338		15055	3120	rs1007892-T	rs1007892	0	1007892	regulatory_region_variant	1	0.35	1e-09	9			[NR]	Affymetrix [9886854] (imputed)	N	smoking status measurement, chronic obstructive pulmonary disease	http://www.ebi.ac.uk/efo/EFO_0006527, http://www.ebi.ac.uk/efo/EFO_0000341	GCST90016590	Genome-wide genotyping array
2021-04-23	33106845	Kim W	2020-10-27	Am J Epidemiol	www.ncbi.nlm.nih.gov/pubmed/33106845	Genome-wide Gene-by-smoking Interaction Study of Chronic Obstructive Pulmonary Disease.	Chronic obstructive pulmonary disease in non-current smokers	16,488 European ancestry cases, 169,688 European ancestry controls	NA	18p11.22	18	8800725	NR	MTCL1			ENSG00000168502			rs631126-T	rs631126	0	631126	non_coding_transcript_exon_variant	0	0.26	1e-09	9		1.09	[1.06-1.12]	Affymetrix [9886854] (imputed)	N	smoking status measurement, chronic obstructive pulmonary disease	http://www.ebi.ac.uk/efo/EFO_0006527, http://www.ebi.ac.uk/efo/EFO_0000341	GCST90016594	Genome-wide genotyping array
2021-04-23	33106845	Kim W	2020-10-27	Am J Epidemiol	www.ncbi.nlm.nih.gov/pubmed/33106845	Genome-wide Gene-by-smoking Interaction Study of Chronic Obstructive Pulmonary Disease.	Chronic obstructive pulmonary disease in non-current smokers	16,488 European ancestry cases, 169,688 European ancestry controls	NA	1q41	1	219724599	NR	SLC30A10			ENSG00000196660			rs4846580-G	rs4846580	0	4846580	intron_variant	0	0.44	1e-09	9		1.08	[1.05-1.1]	Affymetrix [9886854] (imputed)	N	smoking status measurement, chronic obstructive pulmonary disease	http://www.ebi.ac.uk/efo/EFO_0006527, http://www.ebi.ac.uk/efo/EFO_0000341	GCST90016594	Genome-wide genotyping array
2021-04-23	33106845	Kim W	2020-10-27	Am J Epidemiol	www.ncbi.nlm.nih.gov/pubmed/33106845	Genome-wide Gene-by-smoking Interaction Study of Chronic Obstructive Pulmonary Disease.	Chronic obstructive pulmonary disease in non-current smokers	16,488 European ancestry cases, 169,688 European ancestry controls	NA	2q37.3	2	238951008	NR	LINC01940 - HDAC4	ENSG00000227744	ENSG00000068024		24739	97160	rs62191105-T	rs62191105	0	62191105	intergenic_variant	1	0.19	1e-09	9		0.91	[0.88-0.94]	Affymetrix [9886854] (imputed)	N	smoking status measurement, chronic obstructive pulmonary disease	http://www.ebi.ac.uk/efo/EFO_0006527, http://www.ebi.ac.uk/efo/EFO_0000341	GCST90016594	Genome-wide genotyping array
2019-05-01	30804561	Sakornsakolpat P	2019-02-25	Nat Genet	www.ncbi.nlm.nih.gov/pubmed/30804561	Genetic landscape of chronic obstructive pulmonary disease identifies heterogeneous cell-type and phenotype associations.	Chronic obstructive pulmonary disease	35,735 cases, 222,076 controls	NA	6p22.3	6	22004680	PRL	CASC15			ENSG00000272168			rs13198656-T	rs13198656	0	13198656	intron_variant	0	0.56	1e-09	9		1.06	[1.04-1.08]	Affymetrix, Illumina [6224355] (imputed)	N	chronic obstructive pulmonary disease	http://www.ebi.ac.uk/efo/EFO_0000341	GCST007692	Genome-wide genotyping array
2019-05-01	30804561	Sakornsakolpat P	2019-02-25	Nat Genet	www.ncbi.nlm.nih.gov/pubmed/30804561	Genetic landscape of chronic obstructive pulmonary disease identifies heterogeneous cell-type and phenotype associations.	Chronic obstructive pulmonary disease	35,735 cases, 222,076 controls	NA	5q35.1	5	171474582	FGF18	FGF18 - AC022440.1	ENSG00000156427	ENSG00000285914		16956	249993	rs12519165-A	rs12519165	0	12519165	regulatory_region_variant	1	0.38	1e-09	9		1.07	[1.05-1.09]	Affymetrix, Illumina [6224355] (imputed)	N	chronic obstructive pulmonary disease	http://www.ebi.ac.uk/efo/EFO_0000341	GCST007692	Genome-wide genotyping array
2019-05-01	30804561	Sakornsakolpat P	2019-02-25	Nat Genet	www.ncbi.nlm.nih.gov/pubmed/30804561	Genetic landscape of chronic obstructive pulmonary disease identifies heterogeneous cell-type and phenotype associations.	Chronic obstructive pulmonary disease	35,735 cases, 222,076 controls	NA	17q21.31	17	45846834	SPPL2C	SPPL2C, SPPL2C, SPPL2C, MAPT-AS1, MAPT-AS1, MAPT-AS1			ENSG00000277106, ENSG00000185294, ENSG00000278194, ENSG00000264589, ENSG00000281578, ENSG00000282067			rs12373142-G	rs12373142	0	12373142	missense_variant	0	0.22	1e-09	9		1.08	[1.05-1.10]	Affymetrix, Illumina [6224355] (imputed)	N	chronic obstructive pulmonary disease	http://www.ebi.ac.uk/efo/EFO_0000341	GCST007692	Genome-wide genotyping array
2019-05-01	30804561	Sakornsakolpat P	2019-02-25	Nat Genet	www.ncbi.nlm.nih.gov/pubmed/30804561	Genetic landscape of chronic obstructive pulmonary disease identifies heterogeneous cell-type and phenotype associations.	Chronic obstructive pulmonary disease	35,735 cases, 222,076 controls	NA	12q24.21	12	115510096	MED13L	AC078880.2 - AC009803.2	ENSG00000257726	ENSG00000258108		145351	59298	rs7958945-G	rs7958945	0	7958945	intergenic_variant	1	0.36	1e-09	9		1.06	[1.04-1.09]	Affymetrix, Illumina [6224355] (imputed)	N	chronic obstructive pulmonary disease	http://www.ebi.ac.uk/efo/EFO_0000341	GCST007692	Genome-wide genotyping array
2021-04-23	33106845	Kim W	2020-10-27	Am J Epidemiol	www.ncbi.nlm.nih.gov/pubmed/33106845	Genome-wide Gene-by-smoking Interaction Study of Chronic Obstructive Pulmonary Disease.	Chronic obstructive pulmonary disease x ever smoker interaction (main effect)	21,077 European ancestry cases, 179,689 European ancestry controls	NA	16q23.1	16	75428157	NR	CFDP1, AC009163.5			ENSG00000153774, ENSG00000261717			rs12930452-A	rs12930452	0	12930452	intron_variant	0	0.41	2e-09	8.69897		0.9	[0.88-0.93]	Affymetrix [9886854] (imputed)	N	chronic obstructive pulmonary disease	http://www.ebi.ac.uk/efo/EFO_0000341	GCST90016586	Genome-wide genotyping array
2011-12-15	22080838	Cho MH	2011-11-11	Hum Mol Genet	www.ncbi.nlm.nih.gov/pubmed/22080838	A genome-wide association study of COPD identifies a susceptibility locus on chromosome 19q13.	Chronic obstructive pulmonary disease	3,499 European ancestry cases, 1,922 European ancestry controls	983 cases, 1,876 sibling controls	4q22.1	4	88954758	FAM13A	FAM13A			ENSG00000138640			rs1964516-?	rs1964516	0	1964516	intron_variant	0	NR	2e-09	8.69897		1.37	[1.23-1.52]	Illumina [797983]	N	chronic obstructive pulmonary disease	http://www.ebi.ac.uk/efo/EFO_0000341	GCST001321	Genome-wide genotyping array
2019-04-29	30940143	Zhu Z	2019-04-02	Respir Res	www.ncbi.nlm.nih.gov/pubmed/30940143	Genetic overlap of chronic obstructive pulmonary disease and cardiovascular disease-related traits: a large-scale genome-wide cross-trait analysis.	Chronic obstructive pulmonary disease or resting heart rate (pleiotropy)	12,550 European and unknown ancestry chronic obstructive pulmonary disease cases, 46,368 European and unknown ancestry controls, 458,969 European ancestry individuals	NA	2q35	2	217802649	TNS1	TNS1			ENSG00000079308			rs3791979-?	rs3791979	0	3791979	3_prime_UTR_variant	0	NR	2e-09	8.69897				Affymetrix [up to 7325140] (imputed)	N	resting heart rate, chronic obstructive pulmonary disease	http://www.ebi.ac.uk/efo/EFO_0004351, http://www.ebi.ac.uk/efo/EFO_0000341	GCST007656	Genome-wide genotyping array
2017-03-29	26503814	Hardin M	2016-10-27	Pharmacogenomics J	www.ncbi.nlm.nih.gov/pubmed/26503814	A genome-wide analysis of the response to inhaled Œ≤2-agonists in chronic obstructive pulmonary disease.	Response to bronchodilator in chronic obstructive pulmonary disease (change in FEV1)	5,766 European ancestry cases, 811 African American cases	NA	10q24.31	10	100295789	PKD2L1	PKD2L1			ENSG00000107593			rs7079679-A	rs7079679	0	7079679	intron_variant	0	NR	2e-09	8.69897	(BDRPRED, EA)	0.41	[0.23-0.59] unit increase	Illumina [NR] (imputed)	N	FEV change measurement, response to bronchodilator, chronic obstructive pulmonary disease	http://www.ebi.ac.uk/efo/EFO_0005921, http://purl.obolibrary.org/obo/GO_0097366, http://www.ebi.ac.uk/efo/EFO_0000341	GCST003830	Genome-wide genotyping array
2021-04-23	33106845	Kim W	2020-10-27	Am J Epidemiol	www.ncbi.nlm.nih.gov/pubmed/33106845	Genome-wide Gene-by-smoking Interaction Study of Chronic Obstructive Pulmonary Disease.	Chronic obstructive pulmonary disease x ever smoker interaction (2df)	21,077 European ancestry cases, 179,689 European ancestry controls	NA	9p24.2	9	4123044	NR	GLIS3			ENSG00000107249			rs4740752-G	rs4740752	0	4740752	intron_variant	0	0.36	2e-09	8.69897			[NR]	Affymetrix [9886854] (imputed)	N	smoking status measurement, chronic obstructive pulmonary disease	http://www.ebi.ac.uk/efo/EFO_0006527, http://www.ebi.ac.uk/efo/EFO_0000341	GCST90016585	Genome-wide genotyping array
2021-04-23	33106845	Kim W	2020-10-27	Am J Epidemiol	www.ncbi.nlm.nih.gov/pubmed/33106845	Genome-wide Gene-by-smoking Interaction Study of Chronic Obstructive Pulmonary Disease.	Chronic obstructive pulmonary disease x current smoker interaction (2df)	21,077 European ancestry cases, 179,689 European ancestry controls	NA	5q35.1	5	171474582	NR	FGF18 - AC022440.1	ENSG00000156427	ENSG00000285914		16956	249993	rs12519165-A	rs12519165	0	12519165	regulatory_region_variant	1	0.39	2e-09	8.69897			[NR]	Affymetrix [9886854] (imputed)	N	smoking status measurement, chronic obstructive pulmonary disease	http://www.ebi.ac.uk/efo/EFO_0006527, http://www.ebi.ac.uk/efo/EFO_0000341	GCST90016590	Genome-wide genotyping array
2021-04-23	33106845	Kim W	2020-10-27	Am J Epidemiol	www.ncbi.nlm.nih.gov/pubmed/33106845	Genome-wide Gene-by-smoking Interaction Study of Chronic Obstructive Pulmonary Disease.	Chronic obstructive pulmonary disease x current smoker interaction (2df)	21,077 European ancestry cases, 179,689 European ancestry controls	NA	6p22.2	6	26510520	NR	BTN1A1 - RNU6-502P	ENSG00000124557	ENSG00000199289		98	8831	rs3799383-T	rs3799383	0	3799383	intergenic_variant	1	0.14	2e-09	8.69897			[NR]	Affymetrix [9886854] (imputed)	N	smoking status measurement, chronic obstructive pulmonary disease	http://www.ebi.ac.uk/efo/EFO_0006527, http://www.ebi.ac.uk/efo/EFO_0000341	GCST90016590	Genome-wide genotyping array
2021-04-23	33106845	Kim W	2020-10-27	Am J Epidemiol	www.ncbi.nlm.nih.gov/pubmed/33106845	Genome-wide Gene-by-smoking Interaction Study of Chronic Obstructive Pulmonary Disease.	Chronic obstructive pulmonary disease x current smoker interaction (2df)	21,077 European ancestry cases, 179,689 European ancestry controls	NA	9p21.3	9	23588686	NR	AL445623.2			ENSG00000283982			rs156394-C	rs156394	0	156394	intron_variant	0	0.46	2e-09	8.69897			[NR]	Affymetrix [9886854] (imputed)	N	smoking status measurement, chronic obstructive pulmonary disease	http://www.ebi.ac.uk/efo/EFO_0006527, http://www.ebi.ac.uk/efo/EFO_0000341	GCST90016590	Genome-wide genotyping array
2021-04-23	33106845	Kim W	2020-10-27	Am J Epidemiol	www.ncbi.nlm.nih.gov/pubmed/33106845	Genome-wide Gene-by-smoking Interaction Study of Chronic Obstructive Pulmonary Disease.	Chronic obstructive pulmonary disease in never smokers	8,631 European ancestry cases, 120,544 European ancestry controls	NA	16q23.1	16	75428157	NR	CFDP1, AC009163.5			ENSG00000153774, ENSG00000261717			rs12930452-A	rs12930452	0	12930452	intron_variant	0	0.41	2e-09	8.69897		0.9	[0.87-0.93]	Affymetrix [9886854] (imputed)	N	smoking status measurement, chronic obstructive pulmonary disease	http://www.ebi.ac.uk/efo/EFO_0006527, http://www.ebi.ac.uk/efo/EFO_0000341	GCST90016589	Genome-wide genotyping array
2021-04-23	33106845	Kim W	2020-10-27	Am J Epidemiol	www.ncbi.nlm.nih.gov/pubmed/33106845	Genome-wide Gene-by-smoking Interaction Study of Chronic Obstructive Pulmonary Disease.	Chronic obstructive pulmonary disease x current smoker interaction (2df)	21,077 European ancestry cases, 179,689 European ancestry controls	NA	5q33.1	5	151215512	NR	CCDC69, GM2A			ENSG00000198624, ENSG00000196743			rs979453-G	rs979453	0	979453	intron_variant	0	0.33	2e-09	8.69897			[NR]	Affymetrix [9886854] (imputed)	N	smoking status measurement, chronic obstructive pulmonary disease	http://www.ebi.ac.uk/efo/EFO_0006527, http://www.ebi.ac.uk/efo/EFO_0000341	GCST90016590	Genome-wide genotyping array
2021-04-23	33106845	Kim W	2020-10-27	Am J Epidemiol	www.ncbi.nlm.nih.gov/pubmed/33106845	Genome-wide Gene-by-smoking Interaction Study of Chronic Obstructive Pulmonary Disease.	Chronic obstructive pulmonary disease x current smoker interaction (2df)	21,077 European ancestry cases, 179,689 European ancestry controls	NA	22q11.21	22	17982911	NR	MICAL3			ENSG00000243156			rs9605481-A	rs9605481	0	9605481	intron_variant	0	0.26	2e-09	8.69897			[NR]	Affymetrix [9886854] (imputed)	N	smoking status measurement, chronic obstructive pulmonary disease	http://www.ebi.ac.uk/efo/EFO_0006527, http://www.ebi.ac.uk/efo/EFO_0000341	GCST90016590	Genome-wide genotyping array
2021-04-23	33106845	Kim W	2020-10-27	Am J Epidemiol	www.ncbi.nlm.nih.gov/pubmed/33106845	Genome-wide Gene-by-smoking Interaction Study of Chronic Obstructive Pulmonary Disease.	Chronic obstructive pulmonary disease x current smoker interaction (2df)	21,077 European ancestry cases, 179,689 European ancestry controls	NA	1q41	1	219724599	NR	SLC30A10			ENSG00000196660			rs4846580-G	rs4846580	0	4846580	intron_variant	0	0.44	2e-09	8.69897			[NR]	Affymetrix [9886854] (imputed)	N	smoking status measurement, chronic obstructive pulmonary disease	http://www.ebi.ac.uk/efo/EFO_0006527, http://www.ebi.ac.uk/efo/EFO_0000341	GCST90016590	Genome-wide genotyping array
2021-04-23	33106845	Kim W	2020-10-27	Am J Epidemiol	www.ncbi.nlm.nih.gov/pubmed/33106845	Genome-wide Gene-by-smoking Interaction Study of Chronic Obstructive Pulmonary Disease.	Chronic obstructive pulmonary disease x current smoker interaction (2df)	21,077 European ancestry cases, 179,689 European ancestry controls	NA	2p25.1	2	9150228	NR	AC093904.1 - ASAP2	ENSG00000240980	ENSG00000151693		4122	56537	rs955277-C	rs955277	0	955277	intergenic_variant	1	0.39	2e-09	8.69897			[NR]	Affymetrix [9886854] (imputed)	N	smoking status measurement, chronic obstructive pulmonary disease	http://www.ebi.ac.uk/efo/EFO_0006527, http://www.ebi.ac.uk/efo/EFO_0000341	GCST90016590	Genome-wide genotyping array
2021-04-23	33106845	Kim W	2020-10-27	Am J Epidemiol	www.ncbi.nlm.nih.gov/pubmed/33106845	Genome-wide Gene-by-smoking Interaction Study of Chronic Obstructive Pulmonary Disease.	Chronic obstructive pulmonary disease in non-current smokers	16,488 European ancestry cases, 169,688 European ancestry controls	NA	6p22.1	6	29581876	NR	GABBR1, GABBR1, GABBR1, GABBR1, GABBR1, GABBR1, GABBR1			ENSG00000232569, ENSG00000206511, ENSG00000204681, ENSG00000232632, ENSG00000237051, ENSG00000206466, ENSG00000237112			rs1233393-G	rs1233393	0	1233393	intron_variant	0	0.12	2e-09	8.69897		1.11	[1.07-1.15]	Affymetrix [9886854] (imputed)	N	smoking status measurement, chronic obstructive pulmonary disease	http://www.ebi.ac.uk/efo/EFO_0006527, http://www.ebi.ac.uk/efo/EFO_0000341	GCST90016594	Genome-wide genotyping array
2021-04-23	33106845	Kim W	2020-10-27	Am J Epidemiol	www.ncbi.nlm.nih.gov/pubmed/33106845	Genome-wide Gene-by-smoking Interaction Study of Chronic Obstructive Pulmonary Disease.	Chronic obstructive pulmonary disease in non-current smokers	16,488 European ancestry cases, 169,688 European ancestry controls	NA	17q11.2	17	30110034	NR	AC104984.3			ENSG00000265394			rs60967688-A	rs60967688	0	60967688	intron_variant	0	0.45	2e-09	8.69897		1.08	[1.05-1.1]	Affymetrix [9886854] (imputed)	N	smoking status measurement, chronic obstructive pulmonary disease	http://www.ebi.ac.uk/efo/EFO_0006527, http://www.ebi.ac.uk/efo/EFO_0000341	GCST90016594	Genome-wide genotyping array
2021-04-23	33106845	Kim W	2020-10-27	Am J Epidemiol	www.ncbi.nlm.nih.gov/pubmed/33106845	Genome-wide Gene-by-smoking Interaction Study of Chronic Obstructive Pulmonary Disease.	Chronic obstructive pulmonary disease x current smoker interaction (main effect)	21,077 European ancestry cases, 179,689 European ancestry controls	NA	6p22.1	6	29581876	NR	GABBR1, GABBR1, GABBR1, GABBR1, GABBR1, GABBR1, GABBR1			ENSG00000232569, ENSG00000206511, ENSG00000204681, ENSG00000232632, ENSG00000237051, ENSG00000206466, ENSG00000237112			rs1233393-G	rs1233393	0	1233393	intron_variant	0	0.12	2e-09	8.69897		1.11	[1.07-1.15]	Affymetrix [9886854] (imputed)	N	chronic obstructive pulmonary disease	http://www.ebi.ac.uk/efo/EFO_0000341	GCST90016591	Genome-wide genotyping array
2021-04-23	33106845	Kim W	2020-10-27	Am J Epidemiol	www.ncbi.nlm.nih.gov/pubmed/33106845	Genome-wide Gene-by-smoking Interaction Study of Chronic Obstructive Pulmonary Disease.	Chronic obstructive pulmonary disease x current smoker interaction (1df)	21,077 European ancestry cases, 179,689 European ancestry controls	NA	15q25.1	15	78620601	CHRNA3	CHRNA3			ENSG00000080644			rs7170068-A	rs7170068	0	7170068	intron_variant	0	0.22	2e-09	8.69897		0.79	[0.74-0.86]	Affymetrix [9886854] (imputed)	N	smoking status measurement, chronic obstructive pulmonary disease	http://www.ebi.ac.uk/efo/EFO_0006527, http://www.ebi.ac.uk/efo/EFO_0000341	GCST90016592	Genome-wide genotyping array
2021-04-23	33106845	Kim W	2020-10-27	Am J Epidemiol	www.ncbi.nlm.nih.gov/pubmed/33106845	Genome-wide Gene-by-smoking Interaction Study of Chronic Obstructive Pulmonary Disease.	Chronic obstructive pulmonary disease in non-current smokers	16,488 European ancestry cases, 169,688 European ancestry controls	NA	2q35	2	217818431	NR	TNS1			ENSG00000079308			rs2571445-A	rs2571445	0	2571445	missense_variant	0	0.39	2e-09	8.69897		1.08	[1.05-1.1]	Affymetrix [9886854] (imputed)	N	smoking status measurement, chronic obstructive pulmonary disease	http://www.ebi.ac.uk/efo/EFO_0006527, http://www.ebi.ac.uk/efo/EFO_0000341	GCST90016594	Genome-wide genotyping array
2019-05-01	30804561	Sakornsakolpat P	2019-02-25	Nat Genet	www.ncbi.nlm.nih.gov/pubmed/30804561	Genetic landscape of chronic obstructive pulmonary disease identifies heterogeneous cell-type and phenotype associations.	Chronic obstructive pulmonary disease	35,735 cases, 222,076 controls	NA	17q24.3	17	71220546	SOX9	CASC17 - RNU7-155P	ENSG00000260785	ENSG00000238759		18343	77610	rs11655567-C	rs11655567	0	11655567	intergenic_variant	1	0.49	2e-09	8.69897		1.06	[1.04-1.08]	Affymetrix, Illumina [6224355] (imputed)	N	chronic obstructive pulmonary disease	http://www.ebi.ac.uk/efo/EFO_0000341	GCST007692	Genome-wide genotyping array
2019-05-01	30804561	Sakornsakolpat P	2019-02-25	Nat Genet	www.ncbi.nlm.nih.gov/pubmed/30804561	Genetic landscape of chronic obstructive pulmonary disease identifies heterogeneous cell-type and phenotype associations.	Chronic obstructive pulmonary disease	35,735 cases, 222,076 controls	NA	19q13.32	19	45790878	DMWD	DMWD			ENSG00000185800			rs72626215-G	rs72626215	0	72626215	synonymous_variant	0	0.73	2e-09	8.69897		1.07	[1.05-1.10]	Affymetrix, Illumina [6224355] (imputed)	N	chronic obstructive pulmonary disease	http://www.ebi.ac.uk/efo/EFO_0000341	GCST007692	Genome-wide genotyping array
2017-06-08	28166215	Hobbs BD	2017-02-06	Nat Genet	www.ncbi.nlm.nih.gov/pubmed/28166215	Genetic loci associated with chronic obstructive pulmonary disease overlap with loci for lung function and pulmonary fibrosis.	Chronic obstructive pulmonary disease	11,157 European ancestry cases, 36,699 European ancestry controls, 1,142 African American cases, 2,380 African American controls, 199 Korean ancestry cases, 6,741 Korean ancestry controls, 52 Hispanic cases, 548 Hispanic controls.	12,051 European ancestry cases, 11,111 European ancestry controls, 153 Korean ancestry cases, 205 Korean ancestry controls.	2q36.3	2	228705203	PID1	LINC01807			ENSG00000232023			rs16825267-C	rs16825267	0	16825267	intron_variant	0	0.93	2e-09	8.69897		1.19	[1.12,1.25]	Affymetrix, Illumina [NR] (imputed)	N	chronic obstructive pulmonary disease	http://www.ebi.ac.uk/efo/EFO_0000341	GCST004147	Genome-wide genotyping array
2021-04-23	33106845	Kim W	2020-10-27	Am J Epidemiol	www.ncbi.nlm.nih.gov/pubmed/33106845	Genome-wide Gene-by-smoking Interaction Study of Chronic Obstructive Pulmonary Disease.	Chronic obstructive pulmonary disease x ever smoker interaction (main effect)	21,077 European ancestry cases, 179,689 European ancestry controls	NA	5q32	5	148476959	NR	HTR4			ENSG00000164270			rs7733410-A	rs7733410	0	7733410	intron_variant	0	0.44	3e-09	8.52288		0.91	[0.88-0.94]	Affymetrix [9886854] (imputed)	N	chronic obstructive pulmonary disease	http://www.ebi.ac.uk/efo/EFO_0000341	GCST90016586	Genome-wide genotyping array
2021-04-23	33106845	Kim W	2020-10-27	Am J Epidemiol	www.ncbi.nlm.nih.gov/pubmed/33106845	Genome-wide Gene-by-smoking Interaction Study of Chronic Obstructive Pulmonary Disease.	Chronic obstructive pulmonary disease x current smoker interaction (main effect)	21,077 European ancestry cases, 179,689 European ancestry controls	NA	2q35	2	217818431	NR	TNS1			ENSG00000079308			rs2571445-A	rs2571445	0	2571445	missense_variant	0	0.39	3e-09	8.52288		1.08	[1.05-1.1]	Affymetrix [9886854] (imputed)	N	chronic obstructive pulmonary disease	http://www.ebi.ac.uk/efo/EFO_0000341	GCST90016591	Genome-wide genotyping array
2021-04-23	33106845	Kim W	2020-10-27	Am J Epidemiol	www.ncbi.nlm.nih.gov/pubmed/33106845	Genome-wide Gene-by-smoking Interaction Study of Chronic Obstructive Pulmonary Disease.	Chronic obstructive pulmonary disease x current smoker interaction (main effect)	21,077 European ancestry cases, 179,689 European ancestry controls	NA	11p15.3	11	13149238	NR	AC013762.1 - AC022878.1	ENSG00000255558	ENSG00000255018		14399	2962	rs7483689-T	rs7483689	0	7483689	intergenic_variant	1	0.46	3e-09	8.52288		0.93	[0.91-0.95]	Affymetrix [9886854] (imputed)	N	chronic obstructive pulmonary disease	http://www.ebi.ac.uk/efo/EFO_0000341	GCST90016591	Genome-wide genotyping array
2011-12-15	22080838	Cho MH	2011-11-11	Hum Mol Genet	www.ncbi.nlm.nih.gov/pubmed/22080838	A genome-wide association study of COPD identifies a susceptibility locus on chromosome 19q13.	Chronic obstructive pulmonary disease	3,499 European ancestry cases, 1,922 European ancestry controls	983 cases, 1,876 sibling controls	19q13.2	19	40796801	RAB4B, EGLN2, CYP2A6	AC008537.4, RAB4B, RAB4B-EGLN2, MIA-RAB4B			ENSG00000282951, ENSG00000167578, ENSG00000171570, ENSG00000268975			rs7937-?	rs7937	0	7937	3_prime_UTR_variant	0	NR	3e-09	8.52288		1.37	[1.20-1.59]	Illumina [797983]	N	chronic obstructive pulmonary disease	http://www.ebi.ac.uk/efo/EFO_0000341	GCST001321	Genome-wide genotyping array
2014-10-17	24621683	Cho MH	2014-02-07	Lancet Respir Med	www.ncbi.nlm.nih.gov/pubmed/24621683	Risk loci for chronic obstructive pulmonary disease: a genome-wide association study and meta-analysis.	Chronic obstructive pulmonary disease (severe)	3,145 European ancestry cases, 3,955 European ancestry controls, 352 African American cases, 1,749 African American controls	2,651 cases and their relatives	11q22.2	11	102850214	MMP12	MMP3 - MMP12	ENSG00000149968	ENSG00000262406		6605	12522	rs626750-G	rs626750	0	626750	regulatory_region_variant	1	0.83	3e-09	8.52288				Illumina [up to 701491] (imputed)	N	chronic obstructive pulmonary disease	http://www.ebi.ac.uk/efo/EFO_0000341	GCST002350	Genome-wide genotyping array
2021-04-23	33106845	Kim W	2020-10-27	Am J Epidemiol	www.ncbi.nlm.nih.gov/pubmed/33106845	Genome-wide Gene-by-smoking Interaction Study of Chronic Obstructive Pulmonary Disease.	Chronic obstructive pulmonary disease in ever smokers	12,446 European ancestry cases, 59,145 European ancestry controls	NA	2q36.3	2	228726001	NR	LINC01807			ENSG00000232023			rs4973115-A	rs4973115	0	4973115	intron_variant	0	0.08	3e-09	8.52288		0.84	[0.8-0.89]	Affymetrix [9886854] (imputed)	N	smoking status measurement, chronic obstructive pulmonary disease	http://www.ebi.ac.uk/efo/EFO_0006527, http://www.ebi.ac.uk/efo/EFO_0000341	GCST90016588	Genome-wide genotyping array
2021-04-23	33106845	Kim W	2020-10-27	Am J Epidemiol	www.ncbi.nlm.nih.gov/pubmed/33106845	Genome-wide Gene-by-smoking Interaction Study of Chronic Obstructive Pulmonary Disease.	Chronic obstructive pulmonary disease in ever smokers	12,446 European ancestry cases, 59,145 European ancestry controls	NA	6p21.32	6	32659473	NR	HLA-DQB1, HLA-DQB1, HLA-DQB1, HLA-DQB1, HLA-DQB1, HLA-DQB1			ENSG00000233209, ENSG00000179344, ENSG00000206302, ENSG00000206237, ENSG00000225824, ENSG00000231939			rs9273410-A	rs9273410	0	9273410	3_prime_UTR_variant	0	0.44	3e-09	8.52288		1.1	[1.06-1.13]	Affymetrix [9886854] (imputed)	N	smoking status measurement, chronic obstructive pulmonary disease	http://www.ebi.ac.uk/efo/EFO_0006527, http://www.ebi.ac.uk/efo/EFO_0000341	GCST90016588	Genome-wide genotyping array
2021-04-23	33106845	Kim W	2020-10-27	Am J Epidemiol	www.ncbi.nlm.nih.gov/pubmed/33106845	Genome-wide Gene-by-smoking Interaction Study of Chronic Obstructive Pulmonary Disease.	Chronic obstructive pulmonary disease in never smokers	8,631 European ancestry cases, 120,544 European ancestry controls	NA	6p22.1	6	28744470	NR	RPSAP2 - NOP56P1	ENSG00000249814	ENSG00000273323		11566	39163	rs1233578-G	rs1233578	0	1233578	intergenic_variant	1	0.18	3e-09	8.52288		1.13	[1.09-1.18]	Affymetrix [9886854] (imputed)	N	smoking status measurement, chronic obstructive pulmonary disease	http://www.ebi.ac.uk/efo/EFO_0006527, http://www.ebi.ac.uk/efo/EFO_0000341	GCST90016589	Genome-wide genotyping array
2021-04-23	33106845	Kim W	2020-10-27	Am J Epidemiol	www.ncbi.nlm.nih.gov/pubmed/33106845	Genome-wide Gene-by-smoking Interaction Study of Chronic Obstructive Pulmonary Disease.	Chronic obstructive pulmonary disease x current smoker interaction (2df)	21,077 European ancestry cases, 179,689 European ancestry controls	NA	2q37.3	2	238951008	NR	LINC01940 - HDAC4	ENSG00000227744	ENSG00000068024		24739	97160	rs62191105-T	rs62191105	0	62191105	intergenic_variant	1	0.19	3e-09	8.52288			[NR]	Affymetrix [9886854] (imputed)	N	smoking status measurement, chronic obstructive pulmonary disease	http://www.ebi.ac.uk/efo/EFO_0006527, http://www.ebi.ac.uk/efo/EFO_0000341	GCST90016590	Genome-wide genotyping array
2021-04-23	33106845	Kim W	2020-10-27	Am J Epidemiol	www.ncbi.nlm.nih.gov/pubmed/33106845	Genome-wide Gene-by-smoking Interaction Study of Chronic Obstructive Pulmonary Disease.	Chronic obstructive pulmonary disease in non-current smokers	16,488 European ancestry cases, 169,688 European ancestry controls	NA	11p15.3	11	13149238	NR	AC013762.1 - AC022878.1	ENSG00000255558	ENSG00000255018		14399	2962	rs7483689-T	rs7483689	0	7483689	intergenic_variant	1	0.46	3e-09	8.52288		0.93	[0.91-0.95]	Affymetrix [9886854] (imputed)	N	smoking status measurement, chronic obstructive pulmonary disease	http://www.ebi.ac.uk/efo/EFO_0006527, http://www.ebi.ac.uk/efo/EFO_0000341	GCST90016594	Genome-wide genotyping array
2021-02-26	32514122	Ishigaki K	2020-06-08	Nat Genet	www.ncbi.nlm.nih.gov/pubmed/32514122	Large-scale genome-wide association study in a Japanese population identifies novel susceptibility loci across different diseases.	Chronic obstructive pulmonary disease	3,315 Japanese ancestry cases, 201,592 Japanese ancestry controls	NA	4q22.1	4	88958045		FAM13A			ENSG00000138640			rs1585258-T	rs1585258	0	1585258	intron_variant	0	0.650806	3e-09	8.52288		1.17193	[1.112011586-1.23508296]	Illumina [8919992] (imputed)	N	chronic obstructive pulmonary disease	http://www.ebi.ac.uk/efo/EFO_0000341	GCST90013709	Genome-wide genotyping array
2019-05-01	30804561	Sakornsakolpat P	2019-02-25	Nat Genet	www.ncbi.nlm.nih.gov/pubmed/30804561	Genetic landscape of chronic obstructive pulmonary disease identifies heterogeneous cell-type and phenotype associations.	Chronic obstructive pulmonary disease	35,735 cases, 222,076 controls	NA	12q23.1	12	95843792	SNRPF	AC090001.1			ENSG00000258343			rs7307510-C	rs7307510	0	7307510	intron_variant	0	0.81	3e-09	8.52288		1.08	[1.05-1.10]	Affymetrix, Illumina [6224355] (imputed)	N	chronic obstructive pulmonary disease	http://www.ebi.ac.uk/efo/EFO_0000341	GCST007692	Genome-wide genotyping array
2019-05-01	30804561	Sakornsakolpat P	2019-02-25	Nat Genet	www.ncbi.nlm.nih.gov/pubmed/30804561	Genetic landscape of chronic obstructive pulmonary disease identifies heterogeneous cell-type and phenotype associations.	Chronic obstructive pulmonary disease	35,735 cases, 222,076 controls	NA	4q13.3	4	74748153	BTC	BTC			ENSG00000174808			rs4585380-G	rs4585380	0	4585380	splice_region_variant	0	0.74	3e-09	8.52288		1.07	[1.05-1.09]	Affymetrix, Illumina [6224355] (imputed)	N	chronic obstructive pulmonary disease	http://www.ebi.ac.uk/efo/EFO_0000341	GCST007692	Genome-wide genotyping array
2019-05-01	30804561	Sakornsakolpat P	2019-02-25	Nat Genet	www.ncbi.nlm.nih.gov/pubmed/30804561	Genetic landscape of chronic obstructive pulmonary disease identifies heterogeneous cell-type and phenotype associations.	Chronic obstructive pulmonary disease	35,735 cases, 222,076 controls	NA	13q14.11	13	44268367	SERP2	AL589745.1 - AL138960.1	ENSG00000230731	ENSG00000277831		11771	100998	rs9525927-G	rs9525927	0	9525927	regulatory_region_variant	1	0.19	3e-09	8.52288		1.08	[1.05-1.10]	Affymetrix, Illumina [6224355] (imputed)	N	chronic obstructive pulmonary disease	http://www.ebi.ac.uk/efo/EFO_0000341	GCST007692	Genome-wide genotyping array
2015-05-30	25241909	Lee JH	2014-09-21	Respir Res	www.ncbi.nlm.nih.gov/pubmed/25241909	Genetic susceptibility for chronic bronchitis in chronic obstructive pulmonary disease.	Chronic obstructive pulmonary disease	3,777 European ancestry cases, 3,520 European ancestry smoker controls	NA	4q31.21	4	144524627	HHIP-AS1	AC098588.3, AC098588.2			ENSG00000285783, ENSG00000285713			rs138641402-A	rs138641402	0	138641402	intron_variant	0	0.63	4e-09	8.39794		1.3	[1.19-1.42]	Illumina [NR] (imputed)	N	chronic obstructive pulmonary disease	http://www.ebi.ac.uk/efo/EFO_0000341	GCST002624	Genome-wide genotyping array
2021-04-23	33106845	Kim W	2020-10-27	Am J Epidemiol	www.ncbi.nlm.nih.gov/pubmed/33106845	Genome-wide Gene-by-smoking Interaction Study of Chronic Obstructive Pulmonary Disease.	Chronic obstructive pulmonary disease x ever smoker interaction (main effect)	21,077 European ancestry cases, 179,689 European ancestry controls	NA	5q33.3	5	157505368	NR	ADAM19			ENSG00000135074			rs2277027-C	rs2277027	0	2277027	intron_variant	0	0.35	4e-09	8.39794		1.11	[1.07-1.14]	Affymetrix [9886854] (imputed)	N	chronic obstructive pulmonary disease	http://www.ebi.ac.uk/efo/EFO_0000341	GCST90016586	Genome-wide genotyping array
2021-04-23	33106845	Kim W	2020-10-27	Am J Epidemiol	www.ncbi.nlm.nih.gov/pubmed/33106845	Genome-wide Gene-by-smoking Interaction Study of Chronic Obstructive Pulmonary Disease.	Chronic obstructive pulmonary disease x ever smoker interaction (2df)	21,077 European ancestry cases, 179,689 European ancestry controls	NA	16q22.1	16	68364972	SMPD3	SMPD3			ENSG00000103056			rs141322661-G	rs141322661	0	141322661	intron_variant	0	0.01	4e-09	8.39794			[NR]	Affymetrix [9886854] (imputed)	N	smoking status measurement, chronic obstructive pulmonary disease	http://www.ebi.ac.uk/efo/EFO_0006527, http://www.ebi.ac.uk/efo/EFO_0000341	GCST90016585	Genome-wide genotyping array
2021-04-23	33106845	Kim W	2020-10-27	Am J Epidemiol	www.ncbi.nlm.nih.gov/pubmed/33106845	Genome-wide Gene-by-smoking Interaction Study of Chronic Obstructive Pulmonary Disease.	Chronic obstructive pulmonary disease x ever smoker interaction (main effect)	21,077 European ancestry cases, 179,689 European ancestry controls	NA	6p22.1	6	28744470	NR	RPSAP2 - NOP56P1	ENSG00000249814	ENSG00000273323		11566	39163	rs1233578-G	rs1233578	0	1233578	intergenic_variant	1	0.18	4e-09	8.39794		1.13	[1.08-1.18]	Affymetrix [9886854] (imputed)	N	chronic obstructive pulmonary disease	http://www.ebi.ac.uk/efo/EFO_0000341	GCST90016586	Genome-wide genotyping array
2021-04-23	33106845	Kim W	2020-10-27	Am J Epidemiol	www.ncbi.nlm.nih.gov/pubmed/33106845	Genome-wide Gene-by-smoking Interaction Study of Chronic Obstructive Pulmonary Disease.	Chronic obstructive pulmonary disease in never smokers	8,631 European ancestry cases, 120,544 European ancestry controls	NA	4q24	4	105140377	NR	AC004069.1			ENSG00000251259			rs7679673-A	rs7679673	0	7679673	intron_variant	0	0.39	4e-09	8.39794		0.9	[0.87-0.94]	Affymetrix [9886854] (imputed)	N	smoking status measurement, chronic obstructive pulmonary disease	http://www.ebi.ac.uk/efo/EFO_0006527, http://www.ebi.ac.uk/efo/EFO_0000341	GCST90016589	Genome-wide genotyping array
2021-04-23	33106845	Kim W	2020-10-27	Am J Epidemiol	www.ncbi.nlm.nih.gov/pubmed/33106845	Genome-wide Gene-by-smoking Interaction Study of Chronic Obstructive Pulmonary Disease.	Chronic obstructive pulmonary disease in never smokers	8,631 European ancestry cases, 120,544 European ancestry controls	NA	5q32	5	148476959	NR	HTR4			ENSG00000164270			rs7733410-A	rs7733410	0	7733410	intron_variant	0	0.44	4e-09	8.39794		0.91	[0.88-0.94]	Affymetrix [9886854] (imputed)	N	smoking status measurement, chronic obstructive pulmonary disease	http://www.ebi.ac.uk/efo/EFO_0006527, http://www.ebi.ac.uk/efo/EFO_0000341	GCST90016589	Genome-wide genotyping array
2021-04-23	33106845	Kim W	2020-10-27	Am J Epidemiol	www.ncbi.nlm.nih.gov/pubmed/33106845	Genome-wide Gene-by-smoking Interaction Study of Chronic Obstructive Pulmonary Disease.	Chronic obstructive pulmonary disease in never smokers	8,631 European ancestry cases, 120,544 European ancestry controls	NA	5q33.3	5	157505368	NR	ADAM19			ENSG00000135074			rs2277027-C	rs2277027	0	2277027	intron_variant	0	0.35	4e-09	8.39794		1.11	[1.07-1.14]	Affymetrix [9886854] (imputed)	N	smoking status measurement, chronic obstructive pulmonary disease	http://www.ebi.ac.uk/efo/EFO_0006527, http://www.ebi.ac.uk/efo/EFO_0000341	GCST90016589	Genome-wide genotyping array
2021-04-23	33106845	Kim W	2020-10-27	Am J Epidemiol	www.ncbi.nlm.nih.gov/pubmed/33106845	Genome-wide Gene-by-smoking Interaction Study of Chronic Obstructive Pulmonary Disease.	Chronic obstructive pulmonary disease x current smoker interaction (2df)	21,077 European ancestry cases, 179,689 European ancestry controls	NA	6p24.3	6	7211585	NR	RREB1			ENSG00000124782			rs1334576-A	rs1334576	0	1334576	missense_variant	0	0.43	4e-09	8.39794			[NR]	Affymetrix [9886854] (imputed)	N	smoking status measurement, chronic obstructive pulmonary disease	http://www.ebi.ac.uk/efo/EFO_0006527, http://www.ebi.ac.uk/efo/EFO_0000341	GCST90016590	Genome-wide genotyping array
2021-04-23	33106845	Kim W	2020-10-27	Am J Epidemiol	www.ncbi.nlm.nih.gov/pubmed/33106845	Genome-wide Gene-by-smoking Interaction Study of Chronic Obstructive Pulmonary Disease.	Chronic obstructive pulmonary disease x current smoker interaction (2df)	21,077 European ancestry cases, 179,689 European ancestry controls	NA	4q31.21	4	143877448	NR	GYPE, AC107223.1			ENSG00000197465, ENSG00000251600			rs11727524-C	rs11727524	0	11727524	intron_variant	0	0.12	4e-09	8.39794			[NR]	Affymetrix [9886854] (imputed)	N	smoking status measurement, chronic obstructive pulmonary disease	http://www.ebi.ac.uk/efo/EFO_0006527, http://www.ebi.ac.uk/efo/EFO_0000341	GCST90016590	Genome-wide genotyping array
2019-05-01	30804561	Sakornsakolpat P	2019-02-25	Nat Genet	www.ncbi.nlm.nih.gov/pubmed/30804561	Genetic landscape of chronic obstructive pulmonary disease identifies heterogeneous cell-type and phenotype associations.	Chronic obstructive pulmonary disease	35,735 cases, 222,076 controls	NA	8p23.1	8	9158972	PPP1R3B	AC022784.1			ENSG00000248538			rs330937-G	rs330937	0	330937	intron_variant	0	0.36	4e-09	8.39794	(conditional on rs9329170)	1.06	[NR]	Affymetrix, Illumina [6224355] (imputed)	N	chronic obstructive pulmonary disease	http://www.ebi.ac.uk/efo/EFO_0000341	GCST007692	Genome-wide genotyping array
2019-05-01	30804561	Sakornsakolpat P	2019-02-25	Nat Genet	www.ncbi.nlm.nih.gov/pubmed/30804561	Genetic landscape of chronic obstructive pulmonary disease identifies heterogeneous cell-type and phenotype associations.	Chronic obstructive pulmonary disease	35,735 cases, 222,076 controls	NA	1p32.1	1	60447471	C1orf87	LINC02778 - LINC01748	ENSG00000238242	ENSG00000226476		297687	68245	rs72673419-T	rs72673419	0	72673419	intergenic_variant	1	0.05	4e-09	8.39794		1.14	[1.09-1.19]	Affymetrix, Illumina [6224355] (imputed)	N	chronic obstructive pulmonary disease	http://www.ebi.ac.uk/efo/EFO_0000341	GCST007692	Genome-wide genotyping array
2019-05-01	30804561	Sakornsakolpat P	2019-02-25	Nat Genet	www.ncbi.nlm.nih.gov/pubmed/30804561	Genetic landscape of chronic obstructive pulmonary disease identifies heterogeneous cell-type and phenotype associations.	Chronic obstructive pulmonary disease	35,735 cases, 222,076 controls	NA	11p15.3	11	13149689	ARNTL	AC013762.1 - AC022878.1	ENSG00000255558	ENSG00000255018		14850	2511	rs4757118-T	rs4757118	0	4757118	intergenic_variant	1	0.54	4e-09	8.39794		1.06	[1.04-1.08]	Affymetrix, Illumina [6224355] (imputed)	N	chronic obstructive pulmonary disease	http://www.ebi.ac.uk/efo/EFO_0000341	GCST007692	Genome-wide genotyping array
2019-05-01	30804561	Sakornsakolpat P	2019-02-25	Nat Genet	www.ncbi.nlm.nih.gov/pubmed/30804561	Genetic landscape of chronic obstructive pulmonary disease identifies heterogeneous cell-type and phenotype associations.	Chronic obstructive pulmonary disease	35,735 cases, 222,076 controls	NA	7p22.3	7	2712518	AMZ1	AMZ1			ENSG00000174945			rs798565-G	rs798565	0	798565	synonymous_variant	0	0.71	4e-09	8.39794		1.07	[1.04-1.09]	Affymetrix, Illumina [6224355] (imputed)	N	chronic obstructive pulmonary disease	http://www.ebi.ac.uk/efo/EFO_0000341	GCST007692	Genome-wide genotyping array
2019-05-01	30804561	Sakornsakolpat P	2019-02-25	Nat Genet	www.ncbi.nlm.nih.gov/pubmed/30804561	Genetic landscape of chronic obstructive pulmonary disease identifies heterogeneous cell-type and phenotype associations.	Chronic obstructive pulmonary disease	35,735 cases, 222,076 controls	NA	1q41	1	218515813	TGFB2	LINC02869			ENSG00000228208			rs3009947-C	rs3009947	0	3009947	intron_variant	0	0.5	4e-09	8.39794		1.06	[1.04-1.08]	Affymetrix, Illumina [6224355] (imputed)	N	chronic obstructive pulmonary disease	http://www.ebi.ac.uk/efo/EFO_0000341	GCST007692	Genome-wide genotyping array
2017-06-08	28166215	Hobbs BD	2017-02-06	Nat Genet	www.ncbi.nlm.nih.gov/pubmed/28166215	Genetic loci associated with chronic obstructive pulmonary disease overlap with loci for lung function and pulmonary fibrosis.	Chronic obstructive pulmonary disease	11,157 European ancestry cases, 36,699 European ancestry controls, 1,142 African American cases, 2,380 African American controls, 199 Korean ancestry cases, 6,741 Korean ancestry controls, 52 Hispanic cases, 548 Hispanic controls.	12,051 European ancestry cases, 11,111 European ancestry controls, 153 Korean ancestry cases, 205 Korean ancestry controls.	6p24.3	6	7562999	DSP	DSP			ENSG00000096696			rs2076295-T	rs2076295	0	2076295	intron_variant	0	0.55	4e-09	8.39794		1.09	[1.06,1.12]	Affymetrix, Illumina [NR] (imputed)	N	chronic obstructive pulmonary disease	http://www.ebi.ac.uk/efo/EFO_0000341	GCST004147	Genome-wide genotyping array
2021-04-23	33106845	Kim W	2020-10-27	Am J Epidemiol	www.ncbi.nlm.nih.gov/pubmed/33106845	Genome-wide Gene-by-smoking Interaction Study of Chronic Obstructive Pulmonary Disease.	Chronic obstructive pulmonary disease x current smoker interaction (main effect)	21,077 European ancestry cases, 179,689 European ancestry controls	NA	15q25.2	15	83600695	NR	SH3GL3			ENSG00000140600			rs8041992-T	rs8041992	0	8041992	intron_variant	0	0.27	5e-09	8.30103		0.92	[0.9-0.95]	Affymetrix [9886854] (imputed)	N	chronic obstructive pulmonary disease	http://www.ebi.ac.uk/efo/EFO_0000341	GCST90016591	Genome-wide genotyping array
2015-09-19	25514360	Hansel NN	2014-12-16	Am J Respir Cell Mol Biol	www.ncbi.nlm.nih.gov/pubmed/25514360	Genome-Wide Association Study Identification of Novel Loci Associated with Airway Responsiveness in Chronic Obstructive Pulmonary Disease.	Airway responsiveness in chronic obstructive pulmonary disease	Up to 4,108 European American cases	NA	9p21.1	9	29568688	intergenic	AL353684.1 - AL354676.1	ENSG00000277646	ENSG00000229834		249736	67798	rs10491678-C	rs10491678	0	10491678	intergenic_variant	1	0.362	5e-09	8.30103	(Continuous PC20)	0.052	[NR] unit increase	Illumina [546355]	N	airway responsiveness measurement, chronic obstructive pulmonary disease	http://www.ebi.ac.uk/efo/EFO_0006897, http://www.ebi.ac.uk/efo/EFO_0000341	GCST002724	Genome-wide genotyping array
2014-11-21	24825563	McDonald ML	2014-05-13	Am J Respir Cell Mol Biol	www.ncbi.nlm.nih.gov/pubmed/24825563	Common genetic variants associated with resting oxygenation in chronic obstructive pulmonary disease.	Resting oxygen saturation in chronic osbtructive pulmonary disease (pulse oxymetry)	820 African American cases	4,568 European ancestry cases	15q26.1	15	89546045	LINC00928, TICRR	AC013391.2			ENSG00000259713			rs8038108-C	rs8038108	0	8038108	intron_variant	0	0.048	5e-09	8.30103	(AA)	0.009	[0.006-0.013] unit decrease	Illumina [6160662] (imputed)	N	oxygen saturation measurement, chronic obstructive pulmonary disease	http://www.ebi.ac.uk/efo/EFO_0005682, http://www.ebi.ac.uk/efo/EFO_0000341	GCST002447	Genome-wide genotyping array
2014-10-17	24621683	Cho MH	2014-02-07	Lancet Respir Med	www.ncbi.nlm.nih.gov/pubmed/24621683	Risk loci for chronic obstructive pulmonary disease: a genome-wide association study and meta-analysis.	Chronic obstructive pulmonary disease (moderate to severe)	5,812 European ancestry cases, 3,955 European ancestry controls, 821 African American cases, 1,749 African American controls	2,651 cases and their relatives	14q32.12	14	92649065	RIN3	RIN3			ENSG00000100599			rs754388-C	rs754388	0	754388	intron_variant	0	0.83	5e-09	8.30103				Illumina [up to 701491] (imputed)	N	chronic obstructive pulmonary disease	http://www.ebi.ac.uk/efo/EFO_0000341	GCST002351	Genome-wide genotyping array
2013-01-30	23144326	Kim DK	2012-11-09	Am J Respir Crit Care Med	www.ncbi.nlm.nih.gov/pubmed/23144326	Genome-wide association analysis of blood biomarkers in chronic obstructive pulmonary disease.	Chronic obstructive pulmonary disease-related biomarkers	Up to 1,951 European ancestry smokers	NA	10q22.3	10	79945677	SFTPD	SFTPD, AL512662.2			ENSG00000133661, ENSG00000283913			rs7078012-T	rs7078012	0	7078012	intron_variant	0	0.13	5e-09	8.30103	(SP-D)			Illumina [588352]	N	chronic obstructive pulmonary disease, surfactant protein D measurement	http://www.ebi.ac.uk/efo/EFO_0000341, http://www.ebi.ac.uk/efo/EFO_0005081	GCST001737	Genome-wide genotyping array
2013-01-30	23144326	Kim DK	2012-11-09	Am J Respir Crit Care Med	www.ncbi.nlm.nih.gov/pubmed/23144326	Genome-wide association analysis of blood biomarkers in chronic obstructive pulmonary disease.	Chronic obstructive pulmonary disease-related biomarkers	Up to 1,951 European ancestry smokers	NA	10q22.3	10	79935194	RP11-479O17.4	AL512662.2			ENSG00000283913			rs1923539-A	rs1923539	0	1923539	intron_variant	0	0.25	5e-09	8.30103	(SP-D)			Illumina [588352]	N	chronic obstructive pulmonary disease, surfactant protein D measurement	http://www.ebi.ac.uk/efo/EFO_0000341, http://www.ebi.ac.uk/efo/EFO_0005081	GCST001737	Genome-wide genotyping array
2017-03-29	26503814	Hardin M	2016-10-27	Pharmacogenomics J	www.ncbi.nlm.nih.gov/pubmed/26503814	A genome-wide analysis of the response to inhaled Œ≤2-agonists in chronic obstructive pulmonary disease.	Response to bronchodilator in chronic obstructive pulmonary disease (change in FEV1)	5,766 European ancestry cases, 811 African American cases	NA	17p13.3	17	1557602	PITPNA	PITPNA			ENSG00000174238			rs140948272-C	rs140948272	0	140948272	intron_variant	0	0.99	5e-09	8.30103	(BDRABS, AA)	0.33	[0.21-0.45] unit increase	Illumina [NR] (imputed)	N	FEV change measurement, response to bronchodilator, chronic obstructive pulmonary disease	http://www.ebi.ac.uk/efo/EFO_0005921, http://purl.obolibrary.org/obo/GO_0097366, http://www.ebi.ac.uk/efo/EFO_0000341	GCST003830	Genome-wide genotyping array
2017-03-29	26503814	Hardin M	2016-10-27	Pharmacogenomics J	www.ncbi.nlm.nih.gov/pubmed/26503814	A genome-wide analysis of the response to inhaled Œ≤2-agonists in chronic obstructive pulmonary disease.	Response to bronchodilator in chronic obstructive pulmonary disease (change in FEV1)	5,766 European ancestry cases, 811 African American cases	NA	16q23.3	16	83788697	CDH13	CDH13			ENSG00000140945			rs115067260-A	rs115067260	0	115067260	intron_variant	0	0.97	5e-09	8.30103	(BDRABS, AA)	0.17	[0.11-0.23] unit increase	Illumina [NR] (imputed)	N	FEV change measurement, response to bronchodilator, chronic obstructive pulmonary disease	http://www.ebi.ac.uk/efo/EFO_0005921, http://purl.obolibrary.org/obo/GO_0097366, http://www.ebi.ac.uk/efo/EFO_0000341	GCST003830	Genome-wide genotyping array
2021-04-23	33106845	Kim W	2020-10-27	Am J Epidemiol	www.ncbi.nlm.nih.gov/pubmed/33106845	Genome-wide Gene-by-smoking Interaction Study of Chronic Obstructive Pulmonary Disease.	Chronic obstructive pulmonary disease x ever smoker interaction (2df)	21,077 European ancestry cases, 179,689 European ancestry controls	NA	7p21.1	7	20378567	NR	ITGB8			ENSG00000105855			rs12700188-G	rs12700188	0	12700188	intron_variant	0	0.41	5e-09	8.30103			[NR]	Affymetrix [9886854] (imputed)	N	smoking status measurement, chronic obstructive pulmonary disease	http://www.ebi.ac.uk/efo/EFO_0006527, http://www.ebi.ac.uk/efo/EFO_0000341	GCST90016585	Genome-wide genotyping array
2021-04-23	33106845	Kim W	2020-10-27	Am J Epidemiol	www.ncbi.nlm.nih.gov/pubmed/33106845	Genome-wide Gene-by-smoking Interaction Study of Chronic Obstructive Pulmonary Disease.	Chronic obstructive pulmonary disease x ever smoker interaction (2df)	21,077 European ancestry cases, 179,689 European ancestry controls	NA	9p21.3	9	23588686	NR	AL445623.2			ENSG00000283982			rs156394-C	rs156394	0	156394	intron_variant	0	0.46	5e-09	8.30103			[NR]	Affymetrix [9886854] (imputed)	N	smoking status measurement, chronic obstructive pulmonary disease	http://www.ebi.ac.uk/efo/EFO_0006527, http://www.ebi.ac.uk/efo/EFO_0000341	GCST90016585	Genome-wide genotyping array
2021-04-23	33106845	Kim W	2020-10-27	Am J Epidemiol	www.ncbi.nlm.nih.gov/pubmed/33106845	Genome-wide Gene-by-smoking Interaction Study of Chronic Obstructive Pulmonary Disease.	Chronic obstructive pulmonary disease x ever smoker interaction (2df)	21,077 European ancestry cases, 179,689 European ancestry controls	NA	2q37.3	2	238972087	NR	LINC01940 - HDAC4	ENSG00000227744	ENSG00000068024		45818	76081	rs35945722-A	rs35945722	0	35945722	intergenic_variant	1	0.18	5e-09	8.30103			[NR]	Affymetrix [9886854] (imputed)	N	smoking status measurement, chronic obstructive pulmonary disease	http://www.ebi.ac.uk/efo/EFO_0006527, http://www.ebi.ac.uk/efo/EFO_0000341	GCST90016585	Genome-wide genotyping array
2021-04-23	33106845	Kim W	2020-10-27	Am J Epidemiol	www.ncbi.nlm.nih.gov/pubmed/33106845	Genome-wide Gene-by-smoking Interaction Study of Chronic Obstructive Pulmonary Disease.	Chronic obstructive pulmonary disease x ever smoker interaction (2df)	21,077 European ancestry cases, 179,689 European ancestry controls	NA	3q21.1	3	123359232	NR	ADCY5			ENSG00000173175			rs2062432-G	rs2062432	0	2062432	intron_variant	0	0.48	5e-09	8.30103			[NR]	Affymetrix [9886854] (imputed)	N	smoking status measurement, chronic obstructive pulmonary disease	http://www.ebi.ac.uk/efo/EFO_0006527, http://www.ebi.ac.uk/efo/EFO_0000341	GCST90016585	Genome-wide genotyping array
2021-04-23	33106845	Kim W	2020-10-27	Am J Epidemiol	www.ncbi.nlm.nih.gov/pubmed/33106845	Genome-wide Gene-by-smoking Interaction Study of Chronic Obstructive Pulmonary Disease.	Chronic obstructive pulmonary disease x ever smoker interaction (2df)	21,077 European ancestry cases, 179,689 European ancestry controls	NA	4q31.21	4	145159944	NR	OTUD4			ENSG00000164164			rs11734405-C	rs11734405	0	11734405	intron_variant	0	0.49	5e-09	8.30103			[NR]	Affymetrix [9886854] (imputed)	N	smoking status measurement, chronic obstructive pulmonary disease	http://www.ebi.ac.uk/efo/EFO_0006527, http://www.ebi.ac.uk/efo/EFO_0000341	GCST90016585	Genome-wide genotyping array
2021-04-23	33106845	Kim W	2020-10-27	Am J Epidemiol	www.ncbi.nlm.nih.gov/pubmed/33106845	Genome-wide Gene-by-smoking Interaction Study of Chronic Obstructive Pulmonary Disease.	Chronic obstructive pulmonary disease x current smoker interaction (2df)	21,077 European ancestry cases, 179,689 European ancestry controls	NA	17q21.1	17	40036380	NR	MED24			ENSG00000008838			rs9303283-C	rs9303283	0	9303283	intron_variant	0	0.42	5e-09	8.30103			[NR]	Affymetrix [9886854] (imputed)	N	smoking status measurement, chronic obstructive pulmonary disease	http://www.ebi.ac.uk/efo/EFO_0006527, http://www.ebi.ac.uk/efo/EFO_0000341	GCST90016590	Genome-wide genotyping array
2021-04-23	33106845	Kim W	2020-10-27	Am J Epidemiol	www.ncbi.nlm.nih.gov/pubmed/33106845	Genome-wide Gene-by-smoking Interaction Study of Chronic Obstructive Pulmonary Disease.	Chronic obstructive pulmonary disease x current smoker interaction (2df)	21,077 European ancestry cases, 179,689 European ancestry controls	NA	18p11.22	18	8800725	NR	MTCL1			ENSG00000168502			rs631126-T	rs631126	0	631126	non_coding_transcript_exon_variant	0	0.26	5e-09	8.30103			[NR]	Affymetrix [9886854] (imputed)	N	smoking status measurement, chronic obstructive pulmonary disease	http://www.ebi.ac.uk/efo/EFO_0006527, http://www.ebi.ac.uk/efo/EFO_0000341	GCST90016590	Genome-wide genotyping array
2021-04-23	33106845	Kim W	2020-10-27	Am J Epidemiol	www.ncbi.nlm.nih.gov/pubmed/33106845	Genome-wide Gene-by-smoking Interaction Study of Chronic Obstructive Pulmonary Disease.	Chronic obstructive pulmonary disease in non-current smokers	16,488 European ancestry cases, 169,688 European ancestry controls	NA	9q22.33	9	98887470	NR	AL136084.2 - AL136084.1	ENSG00000267026	ENSG00000229338		15055	3120	rs1007892-T	rs1007892	0	1007892	regulatory_region_variant	1	0.35	5e-09	8.30103		0.93	[0.91-0.95]	Affymetrix [9886854] (imputed)	N	smoking status measurement, chronic obstructive pulmonary disease	http://www.ebi.ac.uk/efo/EFO_0006527, http://www.ebi.ac.uk/efo/EFO_0000341	GCST90016594	Genome-wide genotyping array
2021-04-23	33106845	Kim W	2020-10-27	Am J Epidemiol	www.ncbi.nlm.nih.gov/pubmed/33106845	Genome-wide Gene-by-smoking Interaction Study of Chronic Obstructive Pulmonary Disease.	Chronic obstructive pulmonary disease in non-current smokers	16,488 European ancestry cases, 169,688 European ancestry controls	NA	15q25.2	15	83600695	NR	SH3GL3			ENSG00000140600			rs8041992-T	rs8041992	0	8041992	intron_variant	0	0.27	5e-09	8.30103		0.92	[0.9-0.95]	Affymetrix [9886854] (imputed)	N	smoking status measurement, chronic obstructive pulmonary disease	http://www.ebi.ac.uk/efo/EFO_0006527, http://www.ebi.ac.uk/efo/EFO_0000341	GCST90016594	Genome-wide genotyping array
2019-05-01	30804561	Sakornsakolpat P	2019-02-25	Nat Genet	www.ncbi.nlm.nih.gov/pubmed/30804561	Genetic landscape of chronic obstructive pulmonary disease identifies heterogeneous cell-type and phenotype associations.	Chronic obstructive pulmonary disease	35,735 cases, 222,076 controls	NA	14q32.12	14	92639608	RIN3	RIN3			ENSG00000100599			rs72699855-G	rs72699855	0	72699855	intron_variant	0	0.81	5e-09	8.30103		1.08	[1.05-1.11]	Affymetrix, Illumina [6224355] (imputed)	N	chronic obstructive pulmonary disease	http://www.ebi.ac.uk/efo/EFO_0000341	GCST007692	Genome-wide genotyping array
2021-04-23	33106845	Kim W	2020-10-27	Am J Epidemiol	www.ncbi.nlm.nih.gov/pubmed/33106845	Genome-wide Gene-by-smoking Interaction Study of Chronic Obstructive Pulmonary Disease.	Chronic obstructive pulmonary disease x current smoker interaction (main effect)	21,077 European ancestry cases, 179,689 European ancestry controls	NA	4q13.3	4	74750496	NR	BTC			ENSG00000174808			rs35926103-G	rs35926103	0	35926103	intron_variant	0	0.26	6e-09	8.22185		0.92	[0.9-0.95]	Affymetrix [9886854] (imputed)	N	chronic obstructive pulmonary disease	http://www.ebi.ac.uk/efo/EFO_0000341	GCST90016591	Genome-wide genotyping array
2021-04-23	33106845	Kim W	2020-10-27	Am J Epidemiol	www.ncbi.nlm.nih.gov/pubmed/33106845	Genome-wide Gene-by-smoking Interaction Study of Chronic Obstructive Pulmonary Disease.	Chronic obstructive pulmonary disease x current smoker interaction (main effect)	21,077 European ancestry cases, 179,689 European ancestry controls	NA	9p21.3	9	23588686	NR	AL445623.2			ENSG00000283982			rs156394-C	rs156394	0	156394	intron_variant	0	0.46	6e-09	8.22185		0.93	[0.91-0.95]	Affymetrix [9886854] (imputed)	N	chronic obstructive pulmonary disease	http://www.ebi.ac.uk/efo/EFO_0000341	GCST90016591	Genome-wide genotyping array
2021-04-23	33106845	Kim W	2020-10-27	Am J Epidemiol	www.ncbi.nlm.nih.gov/pubmed/33106845	Genome-wide Gene-by-smoking Interaction Study of Chronic Obstructive Pulmonary Disease.	Chronic obstructive pulmonary disease x current smoker interaction (main effect)	21,077 European ancestry cases, 179,689 European ancestry controls	NA	9q22.33	9	98887470	NR	AL136084.2 - AL136084.1	ENSG00000267026	ENSG00000229338		15055	3120	rs1007892-T	rs1007892	0	1007892	regulatory_region_variant	1	0.35	6e-09	8.22185		0.93	[0.91-0.95]	Affymetrix [9886854] (imputed)	N	chronic obstructive pulmonary disease	http://www.ebi.ac.uk/efo/EFO_0000341	GCST90016591	Genome-wide genotyping array
2013-01-30	23144326	Kim DK	2012-11-09	Am J Respir Crit Care Med	www.ncbi.nlm.nih.gov/pubmed/23144326	Genome-wide association analysis of blood biomarkers in chronic obstructive pulmonary disease.	Chronic obstructive pulmonary disease-related biomarkers	Up to 1,951 European ancestry smokers	NA	6p21.33	6	31139410	PSORS1C1, CCHCR1	PSORS1C1, PSORS1C1, PSORS1C1, PSORS1C1, PSORS1C1, PSORS1C1			ENSG00000231094, ENSG00000233439, ENSG00000206458, ENSG00000233734, ENSG00000204540, ENSG00000235487			rs1265093-A	rs1265093	0	1265093	non_coding_transcript_exon_variant	0	0.26	6e-09	8.22185	(SP-D)			Illumina [588352]	N	chronic obstructive pulmonary disease, surfactant protein D measurement	http://www.ebi.ac.uk/efo/EFO_0000341, http://www.ebi.ac.uk/efo/EFO_0005081	GCST001737	Genome-wide genotyping array
2021-04-23	33106845	Kim W	2020-10-27	Am J Epidemiol	www.ncbi.nlm.nih.gov/pubmed/33106845	Genome-wide Gene-by-smoking Interaction Study of Chronic Obstructive Pulmonary Disease.	Chronic obstructive pulmonary disease x current smoker interaction (2df)	21,077 European ancestry cases, 179,689 European ancestry controls	NA	19q13.2	19	40786499	EGLN2	AC008537.4, MIA-RAB4B, RAB4B, RAB4B-EGLN2			ENSG00000282951, ENSG00000268975, ENSG00000167578, ENSG00000171570			rs2604894-A	rs2604894	0	2604894	non_coding_transcript_exon_variant	0	0.45	6e-09	8.22185			[NR]	Affymetrix [9886854] (imputed)	N	smoking status measurement, chronic obstructive pulmonary disease	http://www.ebi.ac.uk/efo/EFO_0006527, http://www.ebi.ac.uk/efo/EFO_0000341	GCST90016590	Genome-wide genotyping array
2021-04-23	33106845	Kim W	2020-10-27	Am J Epidemiol	www.ncbi.nlm.nih.gov/pubmed/33106845	Genome-wide Gene-by-smoking Interaction Study of Chronic Obstructive Pulmonary Disease.	Chronic obstructive pulmonary disease in non-current smokers	16,488 European ancestry cases, 169,688 European ancestry controls	NA	9p21.3	9	23588686	NR	AL445623.2			ENSG00000283982			rs156394-C	rs156394	0	156394	intron_variant	0	0.46	6e-09	8.22185		0.93	[0.91-0.95]	Affymetrix [9886854] (imputed)	N	smoking status measurement, chronic obstructive pulmonary disease	http://www.ebi.ac.uk/efo/EFO_0006527, http://www.ebi.ac.uk/efo/EFO_0000341	GCST90016594	Genome-wide genotyping array
2021-04-23	33106845	Kim W	2020-10-27	Am J Epidemiol	www.ncbi.nlm.nih.gov/pubmed/33106845	Genome-wide Gene-by-smoking Interaction Study of Chronic Obstructive Pulmonary Disease.	Chronic obstructive pulmonary disease in non-current smokers	16,488 European ancestry cases, 169,688 European ancestry controls	NA	3q21.3	3	128242335	NR	EEFSEC			ENSG00000132394			rs2955083-T	rs2955083	0	2955083	intron_variant	0	0.12	6e-09	8.22185		0.89	[0.86-0.93]	Affymetrix [9886854] (imputed)	N	smoking status measurement, chronic obstructive pulmonary disease	http://www.ebi.ac.uk/efo/EFO_0006527, http://www.ebi.ac.uk/efo/EFO_0000341	GCST90016594	Genome-wide genotyping array
2021-04-23	33106845	Kim W	2020-10-27	Am J Epidemiol	www.ncbi.nlm.nih.gov/pubmed/33106845	Genome-wide Gene-by-smoking Interaction Study of Chronic Obstructive Pulmonary Disease.	Chronic obstructive pulmonary disease in non-current smokers	16,488 European ancestry cases, 169,688 European ancestry controls	NA	4q13.3	4	74750496	NR	BTC			ENSG00000174808			rs35926103-G	rs35926103	0	35926103	intron_variant	0	0.26	6e-09	8.22185		0.92	[0.9-0.95]	Affymetrix [9886854] (imputed)	N	smoking status measurement, chronic obstructive pulmonary disease	http://www.ebi.ac.uk/efo/EFO_0006527, http://www.ebi.ac.uk/efo/EFO_0000341	GCST90016594	Genome-wide genotyping array
2017-06-08	28166215	Hobbs BD	2017-02-06	Nat Genet	www.ncbi.nlm.nih.gov/pubmed/28166215	Genetic loci associated with chronic obstructive pulmonary disease overlap with loci for lung function and pulmonary fibrosis.	Chronic obstructive pulmonary disease	11,157 European ancestry cases, 36,699 European ancestry controls, 1,142 African American cases, 2,380 African American controls, 199 Korean ancestry cases, 6,741 Korean ancestry controls, 52 Hispanic cases, 548 Hispanic controls.	12,051 European ancestry cases, 11,111 European ancestry controls, 153 Korean ancestry cases, 205 Korean ancestry controls.	18p11.22	18	8808466	MTCL1	MTCL1			ENSG00000168502			rs647097-C	rs647097	0	647097	intron_variant	0	0.27	6e-09	8.22185		1.1	[1.06,1.13]	Affymetrix, Illumina [NR] (imputed)	N	chronic obstructive pulmonary disease	http://www.ebi.ac.uk/efo/EFO_0000341	GCST004147	Genome-wide genotyping array
2021-04-23	33106845	Kim W	2020-10-27	Am J Epidemiol	www.ncbi.nlm.nih.gov/pubmed/33106845	Genome-wide Gene-by-smoking Interaction Study of Chronic Obstructive Pulmonary Disease.	Chronic obstructive pulmonary disease x current smoker interaction (main effect)	21,077 European ancestry cases, 179,689 European ancestry controls	NA	3q21.3	3	128242335	NR	EEFSEC			ENSG00000132394			rs2955083-T	rs2955083	0	2955083	intron_variant	0	0.12	7e-09	8.1549		0.9	[0.86-0.93]	Affymetrix [9886854] (imputed)	N	chronic obstructive pulmonary disease	http://www.ebi.ac.uk/efo/EFO_0000341	GCST90016591	Genome-wide genotyping array
2019-04-18	30940143	Zhu Z	2019-04-02	Respir Res	www.ncbi.nlm.nih.gov/pubmed/30940143	Genetic overlap of chronic obstructive pulmonary disease and cardiovascular disease-related traits: a large-scale genome-wide cross-trait analysis.	Chronic obstructive pulmonary disease or high blood pressure (pleiotropy)	12,550 European and unknown ancestry chronic obstructive pulmonary disease cases, 46,368 European and unknown ancestry controls, 144,793 European ancestry high blood pressure cases, 313,761 European ancestry controls	NA	16p11.2	16	29966241	ALDOA, C16orf92, DOC2A, FAM57B, HIRIP3, INO80E, PPP4C, TAOK2, TMEM219	TMEM219			ENSG00000149932			rs4787486-?	rs4787486	0	4787486	intron_variant	0	NR	7e-09	8.1549				Affymetrix [up to 7325140] (imputed)	N	blood pressure, chronic obstructive pulmonary disease	http://www.ebi.ac.uk/efo/EFO_0004325, http://www.ebi.ac.uk/efo/EFO_0000341	GCST007611	Genome-wide genotyping array
2019-04-18	30940143	Zhu Z	2019-04-02	Respir Res	www.ncbi.nlm.nih.gov/pubmed/30940143	Genetic overlap of chronic obstructive pulmonary disease and cardiovascular disease-related traits: a large-scale genome-wide cross-trait analysis.	Chronic obstructive pulmonary disease or high blood pressure (pleiotropy)	12,550 European and unknown ancestry chronic obstructive pulmonary disease cases, 46,368 European and unknown ancestry controls, 144,793 European ancestry high blood pressure cases, 313,761 European ancestry controls	NA	1p34.3	1	39579628	BMP8A, KIAA0754, MACF1, PABPC4, PPIEL, SNORA55	PABPC4 - HEYL	ENSG00000090621	ENSG00000163909		2838	43807	rs61781370-?	rs61781370	0	61781370	intergenic_variant	1	NR	7e-09	8.1549				Affymetrix [up to 7325140] (imputed)	N	blood pressure, chronic obstructive pulmonary disease	http://www.ebi.ac.uk/efo/EFO_0004325, http://www.ebi.ac.uk/efo/EFO_0000341	GCST007611	Genome-wide genotyping array
2013-01-30	23144326	Kim DK	2012-11-09	Am J Respir Crit Care Med	www.ncbi.nlm.nih.gov/pubmed/23144326	Genome-wide association analysis of blood biomarkers in chronic obstructive pulmonary disease.	Chronic obstructive pulmonary disease-related biomarkers	Up to 1,951 European ancestry smokers	NA	11p13	11	34784302	APIP, EHF	AL359999.1 - APIP	ENSG00000270491	ENSG00000149089		41103	68792	rs7929679-G	rs7929679	0	7929679	regulatory_region_variant	1	0.49	7e-09	8.1549	(CC16)			Illumina [588352]	N	chronic obstructive pulmonary disease, CC16 measurement	http://www.ebi.ac.uk/efo/EFO_0000341, http://www.ebi.ac.uk/efo/EFO_0005080	GCST001737	Genome-wide genotyping array
2021-04-23	33106845	Kim W	2020-10-27	Am J Epidemiol	www.ncbi.nlm.nih.gov/pubmed/33106845	Genome-wide Gene-by-smoking Interaction Study of Chronic Obstructive Pulmonary Disease.	Chronic obstructive pulmonary disease x ever smoker interaction (2df)	21,077 European ancestry cases, 179,689 European ancestry controls	NA	2p25.1	2	9150228	NR	AC093904.1 - ASAP2	ENSG00000240980	ENSG00000151693		4122	56537	rs955277-C	rs955277	0	955277	intergenic_variant	1	0.39	7e-09	8.1549			[NR]	Affymetrix [9886854] (imputed)	N	smoking status measurement, chronic obstructive pulmonary disease	http://www.ebi.ac.uk/efo/EFO_0006527, http://www.ebi.ac.uk/efo/EFO_0000341	GCST90016585	Genome-wide genotyping array
2021-04-23	33106845	Kim W	2020-10-27	Am J Epidemiol	www.ncbi.nlm.nih.gov/pubmed/33106845	Genome-wide Gene-by-smoking Interaction Study of Chronic Obstructive Pulmonary Disease.	Chronic obstructive pulmonary disease x current smoker interaction (2df)	21,077 European ancestry cases, 179,689 European ancestry controls	NA	11p15.3	11	13149238	NR	AC013762.1 - AC022878.1	ENSG00000255558	ENSG00000255018		14399	2962	rs7483689-T	rs7483689	0	7483689	intergenic_variant	1	0.46	7e-09	8.1549			[NR]	Affymetrix [9886854] (imputed)	N	smoking status measurement, chronic obstructive pulmonary disease	http://www.ebi.ac.uk/efo/EFO_0006527, http://www.ebi.ac.uk/efo/EFO_0000341	GCST90016590	Genome-wide genotyping array
2021-04-23	33106845	Kim W	2020-10-27	Am J Epidemiol	www.ncbi.nlm.nih.gov/pubmed/33106845	Genome-wide Gene-by-smoking Interaction Study of Chronic Obstructive Pulmonary Disease.	Chronic obstructive pulmonary disease in non-current smokers	16,488 European ancestry cases, 169,688 European ancestry controls	NA	3q21.1	3	123359232	NR	ADCY5			ENSG00000173175			rs2062432-G	rs2062432	0	2062432	intron_variant	0	0.48	7e-09	8.1549		1.07	[1.05-1.1]	Affymetrix [9886854] (imputed)	N	smoking status measurement, chronic obstructive pulmonary disease	http://www.ebi.ac.uk/efo/EFO_0006527, http://www.ebi.ac.uk/efo/EFO_0000341	GCST90016594	Genome-wide genotyping array
2019-05-01	30804561	Sakornsakolpat P	2019-02-25	Nat Genet	www.ncbi.nlm.nih.gov/pubmed/30804561	Genetic landscape of chronic obstructive pulmonary disease identifies heterogeneous cell-type and phenotype associations.	Chronic obstructive pulmonary disease	35,735 cases, 222,076 controls	NA	7p21.1	7	20378511	ITGB8	ITGB8			ENSG00000105855			rs2040732-C	rs2040732	0	2040732	intron_variant	0	0.58	7e-09	8.1549		1.06	[1.04-1.08]	Affymetrix, Illumina [6224355] (imputed)	N	chronic obstructive pulmonary disease	http://www.ebi.ac.uk/efo/EFO_0000341	GCST007692	Genome-wide genotyping array
2019-05-01	30804561	Sakornsakolpat P	2019-02-25	Nat Genet	www.ncbi.nlm.nih.gov/pubmed/30804561	Genetic landscape of chronic obstructive pulmonary disease identifies heterogeneous cell-type and phenotype associations.	Chronic obstructive pulmonary disease	35,735 cases, 222,076 controls	NA	1q43	1	239737706	CHRM3	CHRM3-AS2, CHRM3			ENSG00000233355, ENSG00000133019			rs11579382-C	rs11579382	0	11579382	intron_variant	0	0.42	7e-09	8.1549		1.06	[1.04-1.08]	Affymetrix, Illumina [6224355] (imputed)	N	chronic obstructive pulmonary disease	http://www.ebi.ac.uk/efo/EFO_0000341	GCST007692	Genome-wide genotyping array
2021-04-23	33106845	Kim W	2020-10-27	Am J Epidemiol	www.ncbi.nlm.nih.gov/pubmed/33106845	Genome-wide Gene-by-smoking Interaction Study of Chronic Obstructive Pulmonary Disease.	Chronic obstructive pulmonary disease x ever smoker interaction (main effect)	21,077 European ancestry cases, 179,689 European ancestry controls	NA	4q24	4	105140377	NR	AC004069.1			ENSG00000251259			rs7679673-A	rs7679673	0	7679673	intron_variant	0	0.39	8e-09	8.09691		0.91	[0.88-0.94]	Affymetrix [9886854] (imputed)	N	chronic obstructive pulmonary disease	http://www.ebi.ac.uk/efo/EFO_0000341	GCST90016586	Genome-wide genotyping array
2021-04-23	33106845	Kim W	2020-10-27	Am J Epidemiol	www.ncbi.nlm.nih.gov/pubmed/33106845	Genome-wide Gene-by-smoking Interaction Study of Chronic Obstructive Pulmonary Disease.	Chronic obstructive pulmonary disease x current smoker interaction (main effect)	21,077 European ancestry cases, 179,689 European ancestry controls	NA	3q21.1	3	123359232	NR	ADCY5			ENSG00000173175			rs2062432-G	rs2062432	0	2062432	intron_variant	0	0.48	8e-09	8.09691		1.07	[1.05-1.1]	Affymetrix [9886854] (imputed)	N	chronic obstructive pulmonary disease	http://www.ebi.ac.uk/efo/EFO_0000341	GCST90016591	Genome-wide genotyping array
2014-10-17	24621683	Cho MH	2014-02-07	Lancet Respir Med	www.ncbi.nlm.nih.gov/pubmed/24621683	Risk loci for chronic obstructive pulmonary disease: a genome-wide association study and meta-analysis.	Chronic obstructive pulmonary disease (severe)	3,145 European ancestry cases, 3,955 European ancestry controls, 352 African American cases, 1,749 African American controls	2,651 cases and their relatives	1q41	1	218425127	TGFB2	TGFB2			ENSG00000092969			rs4846480-A	rs4846480	0	4846480	intron_variant	0	0.75	8e-09	8.09691				Illumina [up to 701491] (imputed)	N	chronic obstructive pulmonary disease	http://www.ebi.ac.uk/efo/EFO_0000341	GCST002350	Genome-wide genotyping array
2013-01-30	23144326	Kim DK	2012-11-09	Am J Respir Crit Care Med	www.ncbi.nlm.nih.gov/pubmed/23144326	Genome-wide association analysis of blood biomarkers in chronic obstructive pulmonary disease.	Chronic obstructive pulmonary disease-related biomarkers	Up to 1,951 European ancestry smokers	NA	6p21.33	6	31129524	PSORS1C1	PSORS1C1, PSORS1C1, PSORS1C1, PSORS1C1, PSORS1C1, PSORS1C1			ENSG00000231094, ENSG00000233439, ENSG00000206458, ENSG00000233734, ENSG00000204540, ENSG00000235487			rs3130559-T	rs3130559	0	3130559	intron_variant	0	0.2	8e-09	8.09691	(SP-D)			Illumina [588352]	N	chronic obstructive pulmonary disease, surfactant protein D measurement	http://www.ebi.ac.uk/efo/EFO_0000341, http://www.ebi.ac.uk/efo/EFO_0005081	GCST001737	Genome-wide genotyping array
2021-04-23	33106845	Kim W	2020-10-27	Am J Epidemiol	www.ncbi.nlm.nih.gov/pubmed/33106845	Genome-wide Gene-by-smoking Interaction Study of Chronic Obstructive Pulmonary Disease.	Chronic obstructive pulmonary disease x ever smoker interaction (2df)	21,077 European ancestry cases, 179,689 European ancestry controls	NA	22q11.21	22	17982911	NR	MICAL3			ENSG00000243156			rs9605481-A	rs9605481	0	9605481	intron_variant	0	0.26	8e-09	8.09691			[NR]	Affymetrix [9886854] (imputed)	N	smoking status measurement, chronic obstructive pulmonary disease	http://www.ebi.ac.uk/efo/EFO_0006527, http://www.ebi.ac.uk/efo/EFO_0000341	GCST90016585	Genome-wide genotyping array
2021-04-23	33106845	Kim W	2020-10-27	Am J Epidemiol	www.ncbi.nlm.nih.gov/pubmed/33106845	Genome-wide Gene-by-smoking Interaction Study of Chronic Obstructive Pulmonary Disease.	Chronic obstructive pulmonary disease x ever smoker interaction (2df)	21,077 European ancestry cases, 179,689 European ancestry controls	NA	5q33.1	5	151215512	NR	CCDC69, GM2A			ENSG00000198624, ENSG00000196743			rs979453-G	rs979453	0	979453	intron_variant	0	0.33	8e-09	8.09691			[NR]	Affymetrix [9886854] (imputed)	N	smoking status measurement, chronic obstructive pulmonary disease	http://www.ebi.ac.uk/efo/EFO_0006527, http://www.ebi.ac.uk/efo/EFO_0000341	GCST90016585	Genome-wide genotyping array
2021-04-23	33106845	Kim W	2020-10-27	Am J Epidemiol	www.ncbi.nlm.nih.gov/pubmed/33106845	Genome-wide Gene-by-smoking Interaction Study of Chronic Obstructive Pulmonary Disease.	Chronic obstructive pulmonary disease x current smoker interaction (2df)	21,077 European ancestry cases, 179,689 European ancestry controls	NA	17q11.2	17	30110034	NR	AC104984.3			ENSG00000265394			rs60967688-A	rs60967688	0	60967688	intron_variant	0	0.45	8e-09	8.09691			[NR]	Affymetrix [9886854] (imputed)	N	smoking status measurement, chronic obstructive pulmonary disease	http://www.ebi.ac.uk/efo/EFO_0006527, http://www.ebi.ac.uk/efo/EFO_0000341	GCST90016590	Genome-wide genotyping array
2021-04-23	33106845	Kim W	2020-10-27	Am J Epidemiol	www.ncbi.nlm.nih.gov/pubmed/33106845	Genome-wide Gene-by-smoking Interaction Study of Chronic Obstructive Pulmonary Disease.	Chronic obstructive pulmonary disease x current smoker interaction (2df)	21,077 European ancestry cases, 179,689 European ancestry controls	NA	2q35	2	217818431	NR	TNS1			ENSG00000079308			rs2571445-A	rs2571445	0	2571445	missense_variant	0	0.39	8e-09	8.09691			[NR]	Affymetrix [9886854] (imputed)	N	smoking status measurement, chronic obstructive pulmonary disease	http://www.ebi.ac.uk/efo/EFO_0006527, http://www.ebi.ac.uk/efo/EFO_0000341	GCST90016590	Genome-wide genotyping array
2021-04-23	33106845	Kim W	2020-10-27	Am J Epidemiol	www.ncbi.nlm.nih.gov/pubmed/33106845	Genome-wide Gene-by-smoking Interaction Study of Chronic Obstructive Pulmonary Disease.	Chronic obstructive pulmonary disease in non-current smokers	16,488 European ancestry cases, 169,688 European ancestry controls	NA	3q23	3	141428572	NR	ZBTB38			ENSG00000177311			rs7650602-C	rs7650602	0	7650602	intron_variant	0	0.45	8e-09	8.09691		1.07	[1.05-1.1]	Affymetrix [9886854] (imputed)	N	smoking status measurement, chronic obstructive pulmonary disease	http://www.ebi.ac.uk/efo/EFO_0006527, http://www.ebi.ac.uk/efo/EFO_0000341	GCST90016594	Genome-wide genotyping array
2021-02-26	32514122	Ishigaki K	2020-06-08	Nat Genet	www.ncbi.nlm.nih.gov/pubmed/32514122	Large-scale genome-wide association study in a Japanese population identifies novel susceptibility loci across different diseases.	Chronic obstructive pulmonary disease	3,315 Japanese ancestry cases, 201,592 Japanese ancestry controls	NA	3p24.2	3	25479091		RARB			ENSG00000077092			rs1529672-A	rs1529672	0	1529672	intron_variant	0	0.342219	8e-09	8.09691		0.858085	[0.814642985-0.903843096]	Illumina [8919992] (imputed)	N	chronic obstructive pulmonary disease	http://www.ebi.ac.uk/efo/EFO_0000341	GCST90013709	Genome-wide genotyping array
2019-05-01	30804561	Sakornsakolpat P	2019-02-25	Nat Genet	www.ncbi.nlm.nih.gov/pubmed/30804561	Genetic landscape of chronic obstructive pulmonary disease identifies heterogeneous cell-type and phenotype associations.	Chronic obstructive pulmonary disease	35,735 cases, 222,076 controls	NA	15q25.2	15	83024761	BTBD1	BTBD1, AC024270.2, AC022558.2, AC024270.4			ENSG00000064726, ENSG00000260351, ENSG00000259805, ENSG00000260608			rs7181169-T	rs7181169	0	7181169	intron_variant	0	0.56	8e-09	8.09691	(conditional on rs10152300)	1.06	[NR]	Affymetrix, Illumina [6224355] (imputed)	N	chronic obstructive pulmonary disease	http://www.ebi.ac.uk/efo/EFO_0000341	GCST007692	Genome-wide genotyping array
2019-05-01	30804561	Sakornsakolpat P	2019-02-25	Nat Genet	www.ncbi.nlm.nih.gov/pubmed/30804561	Genetic landscape of chronic obstructive pulmonary disease identifies heterogeneous cell-type and phenotype associations.	Chronic obstructive pulmonary disease	35,735 cases, 222,076 controls	NA	15q21.2	15	49692513	DTWD1	DTWD1 - AC025040.2	ENSG00000104047	ENSG00000259388		36281	101733	rs72731149-G	rs72731149	0	72731149	intergenic_variant	1	0.91	8e-09	8.09691		1.12	[1.08-1.16]	Affymetrix, Illumina [6224355] (imputed)	N	chronic obstructive pulmonary disease	http://www.ebi.ac.uk/efo/EFO_0000341	GCST007692	Genome-wide genotyping array
2019-05-01	30804561	Sakornsakolpat P	2019-02-25	Nat Genet	www.ncbi.nlm.nih.gov/pubmed/30804561	Genetic landscape of chronic obstructive pulmonary disease identifies heterogeneous cell-type and phenotype associations.	Chronic obstructive pulmonary disease	35,735 cases, 222,076 controls	NA	6q22.1	6	116935855	RFX6	RFX6 - RPS29P13	ENSG00000185002	ENSG00000217089		3694	112815	rs674621-C	rs674621	0	674621	intergenic_variant	1	0.32	8e-09	8.09691		1.06	[1.04-1.08]	Affymetrix, Illumina [6224355] (imputed)	N	chronic obstructive pulmonary disease	http://www.ebi.ac.uk/efo/EFO_0000341	GCST007692	Genome-wide genotyping array
2019-05-01	30804561	Sakornsakolpat P	2019-02-25	Nat Genet	www.ncbi.nlm.nih.gov/pubmed/30804561	Genetic landscape of chronic obstructive pulmonary disease identifies heterogeneous cell-type and phenotype associations.	Chronic obstructive pulmonary disease	35,735 cases, 222,076 controls	NA	17q21.1	17	40062520	THRA	THRA			ENSG00000126351			rs62065216-A	rs62065216	0	62065216	5_prime_UTR_variant	0	0.42	8e-09	8.09691		1.06	[1.04-1.08]	Affymetrix, Illumina [6224355] (imputed)	N	chronic obstructive pulmonary disease	http://www.ebi.ac.uk/efo/EFO_0000341	GCST007692	Genome-wide genotyping array
2019-05-01	30804561	Sakornsakolpat P	2019-02-25	Nat Genet	www.ncbi.nlm.nih.gov/pubmed/30804561	Genetic landscape of chronic obstructive pulmonary disease identifies heterogeneous cell-type and phenotype associations.	Chronic obstructive pulmonary disease	35,735 cases, 222,076 controls	NA	22q12.3	22	32939401	SYN3	SYN3			ENSG00000185666			rs73158393-C	rs73158393	0	73158393	intron_variant	0	0.74	8e-09	8.09691		1.07	[1.05-1.09]	Affymetrix, Illumina [6224355] (imputed)	N	chronic obstructive pulmonary disease	http://www.ebi.ac.uk/efo/EFO_0000341	GCST007692	Genome-wide genotyping array
2021-04-23	33106845	Kim W	2020-10-27	Am J Epidemiol	www.ncbi.nlm.nih.gov/pubmed/33106845	Genome-wide Gene-by-smoking Interaction Study of Chronic Obstructive Pulmonary Disease.	Chronic obstructive pulmonary disease x current smoker interaction (main effect)	21,077 European ancestry cases, 179,689 European ancestry controls	NA	6p22.2	6	26510520	NR	BTN1A1 - RNU6-502P	ENSG00000124557	ENSG00000199289		98	8831	rs3799383-T	rs3799383	0	3799383	intergenic_variant	1	0.14	9e-09	8.04576		1.1	[1.07-1.14]	Affymetrix [9886854] (imputed)	N	chronic obstructive pulmonary disease	http://www.ebi.ac.uk/efo/EFO_0000341	GCST90016591	Genome-wide genotyping array
2021-04-23	33106845	Kim W	2020-10-27	Am J Epidemiol	www.ncbi.nlm.nih.gov/pubmed/33106845	Genome-wide Gene-by-smoking Interaction Study of Chronic Obstructive Pulmonary Disease.	Chronic obstructive pulmonary disease x ever smoker interaction (2df)	21,077 European ancestry cases, 179,689 European ancestry controls	NA	3q21.3	3	128242335	NR	EEFSEC			ENSG00000132394			rs2955083-T	rs2955083	0	2955083	intron_variant	0	0.12	9e-09	8.04576			[NR]	Affymetrix [9886854] (imputed)	N	smoking status measurement, chronic obstructive pulmonary disease	http://www.ebi.ac.uk/efo/EFO_0006527, http://www.ebi.ac.uk/efo/EFO_0000341	GCST90016585	Genome-wide genotyping array
2021-04-23	33106845	Kim W	2020-10-27	Am J Epidemiol	www.ncbi.nlm.nih.gov/pubmed/33106845	Genome-wide Gene-by-smoking Interaction Study of Chronic Obstructive Pulmonary Disease.	Chronic obstructive pulmonary disease x current smoker interaction (2df)	21,077 European ancestry cases, 179,689 European ancestry controls	NA	3q21.3	3	128242335	NR	EEFSEC			ENSG00000132394			rs2955083-T	rs2955083	0	2955083	intron_variant	0	0.12	9e-09	8.04576			[NR]	Affymetrix [9886854] (imputed)	N	smoking status measurement, chronic obstructive pulmonary disease	http://www.ebi.ac.uk/efo/EFO_0006527, http://www.ebi.ac.uk/efo/EFO_0000341	GCST90016590	Genome-wide genotyping array
2019-05-01	30804561	Sakornsakolpat P	2019-02-25	Nat Genet	www.ncbi.nlm.nih.gov/pubmed/30804561	Genetic landscape of chronic obstructive pulmonary disease identifies heterogeneous cell-type and phenotype associations.	Chronic obstructive pulmonary disease	35,735 cases, 222,076 controls	NA	2p24.3	2	15766055	DDX1	LINC01804 - AC113608.2	ENSG00000231031	ENSG00000237326		21716	35692	rs10929386-C	rs10929386	0	10929386	intergenic_variant	1	0.49	9e-09	8.04576		1.06	[1.04-1.08]	Affymetrix, Illumina [6224355] (imputed)	N	chronic obstructive pulmonary disease	http://www.ebi.ac.uk/efo/EFO_0000341	GCST007692	Genome-wide genotyping array
2021-04-23	33106845	Kim W	2020-10-27	Am J Epidemiol	www.ncbi.nlm.nih.gov/pubmed/33106845	Genome-wide Gene-by-smoking Interaction Study of Chronic Obstructive Pulmonary Disease.	Chronic obstructive pulmonary disease x current smoker interaction (main effect)	21,077 European ancestry cases, 179,689 European ancestry controls	NA	3q23	3	141428572	NR	ZBTB38			ENSG00000177311			rs7650602-C	rs7650602	0	7650602	intron_variant	0	0.45	1e-08	8		1.07	[1.05-1.1]	Affymetrix [9886854] (imputed)	N	chronic obstructive pulmonary disease	http://www.ebi.ac.uk/efo/EFO_0000341	GCST90016591	Genome-wide genotyping array
2021-04-23	33106845	Kim W	2020-10-27	Am J Epidemiol	www.ncbi.nlm.nih.gov/pubmed/33106845	Genome-wide Gene-by-smoking Interaction Study of Chronic Obstructive Pulmonary Disease.	Chronic obstructive pulmonary disease x current smoker interaction (main effect)	21,077 European ancestry cases, 179,689 European ancestry controls	NA	6p22.1	6	28235278	NR	ZSCAN9 - ZKSCAN4	ENSG00000137185	ENSG00000187626		1796	6419	rs13205211-G	rs13205211	0	13205211	intergenic_variant	1	0.11	1e-08	8		1.11	[1.07-1.15]	Affymetrix [9886854] (imputed)	N	chronic obstructive pulmonary disease	http://www.ebi.ac.uk/efo/EFO_0000341	GCST90016591	Genome-wide genotyping array
2019-04-18	30940143	Zhu Z	2019-04-02	Respir Res	www.ncbi.nlm.nih.gov/pubmed/30940143	Genetic overlap of chronic obstructive pulmonary disease and cardiovascular disease-related traits: a large-scale genome-wide cross-trait analysis.	Chronic obstructive pulmonary disease or high blood pressure (pleiotropy)	12,550 European and unknown ancestry chronic obstructive pulmonary disease cases, 46,368 European and unknown ancestry controls, 144,793 European ancestry high blood pressure cases, 313,761 European ancestry controls	NA	16p12.1	16	24747810	SLC5A11, TNRC6A	TNRC6A			ENSG00000090905			rs200528-?	rs200528	0	200528	intron_variant	0	NR	1e-08	8				Affymetrix [up to 7325140] (imputed)	N	blood pressure, chronic obstructive pulmonary disease	http://www.ebi.ac.uk/efo/EFO_0004325, http://www.ebi.ac.uk/efo/EFO_0000341	GCST007611	Genome-wide genotyping array
2019-04-18	30940143	Zhu Z	2019-04-02	Respir Res	www.ncbi.nlm.nih.gov/pubmed/30940143	Genetic overlap of chronic obstructive pulmonary disease and cardiovascular disease-related traits: a large-scale genome-wide cross-trait analysis.	Chronic obstructive pulmonary disease or coronary artery disease (pleiotropy)	12,550 European and unknown ancestry chronic pulmonary obstructive disease cases, 60,801 European and unknown ancestry coronary artery disease cases, 169,872 European and unknown ancestry controls	NA	19q13.32	19	45798221	DMPK, DMWD, FBXO46, FOXA3, LOC388553, QPCTL, RSPH6A, SIX5, SNRPD2, SYMPK	RSPH6A			ENSG00000104941			rs8108474-?	rs8108474	0	8108474	intron_variant	0	NR	1e-08	8				NR [up to 8619474] (imputed)	N	chronic obstructive pulmonary disease, coronary artery disease	http://www.ebi.ac.uk/efo/EFO_0000341, http://www.ebi.ac.uk/efo/EFO_0001645	GCST007612	Genome-wide genotyping array
2017-03-29	26503814	Hardin M	2016-10-27	Pharmacogenomics J	www.ncbi.nlm.nih.gov/pubmed/26503814	A genome-wide analysis of the response to inhaled Œ≤2-agonists in chronic obstructive pulmonary disease.	Response to bronchodilator in chronic obstructive pulmonary disease (change in FEV1)	5,766 European ancestry cases, 811 African American cases	NA	16q23.3	16	83784283	CDH13	CDH13			ENSG00000140945			rs114132812-A	rs114132812	0	114132812	intron_variant	0	0.98	1e-08	8	(BDRPRED, AA)	7.63	[5.04-10.22] unit increase	Illumina [NR] (imputed)	N	FEV change measurement, response to bronchodilator, chronic obstructive pulmonary disease	http://www.ebi.ac.uk/efo/EFO_0005921, http://purl.obolibrary.org/obo/GO_0097366, http://www.ebi.ac.uk/efo/EFO_0000341	GCST003830	Genome-wide genotyping array
2021-04-23	33106845	Kim W	2020-10-27	Am J Epidemiol	www.ncbi.nlm.nih.gov/pubmed/33106845	Genome-wide Gene-by-smoking Interaction Study of Chronic Obstructive Pulmonary Disease.	Chronic obstructive pulmonary disease x ever smoker interaction (2df)	21,077 European ancestry cases, 179,689 European ancestry controls	NA	14q32.12	14	93037041	NR	ITPK1, ITPK1			ENSG00000100605, ENSG00000274958			rs12894780-C	rs12894780	0	12894780	intron_variant	0	0.14	1e-08	8			[NR]	Affymetrix [9886854] (imputed)	N	smoking status measurement, chronic obstructive pulmonary disease	http://www.ebi.ac.uk/efo/EFO_0006527, http://www.ebi.ac.uk/efo/EFO_0000341	GCST90016585	Genome-wide genotyping array
2021-04-23	33106845	Kim W	2020-10-27	Am J Epidemiol	www.ncbi.nlm.nih.gov/pubmed/33106845	Genome-wide Gene-by-smoking Interaction Study of Chronic Obstructive Pulmonary Disease.	Chronic obstructive pulmonary disease x ever smoker interaction (2df)	21,077 European ancestry cases, 179,689 European ancestry controls	NA	2q35	2	217815847	NR	TNS1			ENSG00000079308			rs2161969-A	rs2161969	0	2161969	intron_variant	0	0.47	1e-08	8			[NR]	Affymetrix [9886854] (imputed)	N	smoking status measurement, chronic obstructive pulmonary disease	http://www.ebi.ac.uk/efo/EFO_0006527, http://www.ebi.ac.uk/efo/EFO_0000341	GCST90016585	Genome-wide genotyping array
2021-04-23	33106845	Kim W	2020-10-27	Am J Epidemiol	www.ncbi.nlm.nih.gov/pubmed/33106845	Genome-wide Gene-by-smoking Interaction Study of Chronic Obstructive Pulmonary Disease.	Chronic obstructive pulmonary disease x current smoker interaction (2df)	21,077 European ancestry cases, 179,689 European ancestry controls	NA	16q22.1	16	68364972	SMPD3	SMPD3			ENSG00000103056			rs141322661-G	rs141322661	0	141322661	intron_variant	0	0.01	1e-08	8			[NR]	Affymetrix [9886854] (imputed)	N	smoking status measurement, chronic obstructive pulmonary disease	http://www.ebi.ac.uk/efo/EFO_0006527, http://www.ebi.ac.uk/efo/EFO_0000341	GCST90016590	Genome-wide genotyping array
2021-04-23	33106845	Kim W	2020-10-27	Am J Epidemiol	www.ncbi.nlm.nih.gov/pubmed/33106845	Genome-wide Gene-by-smoking Interaction Study of Chronic Obstructive Pulmonary Disease.	Chronic obstructive pulmonary disease x current smoker interaction (2df)	21,077 European ancestry cases, 179,689 European ancestry controls	NA	5q31.1	5	133046580	NR	AC113410.6			ENSG00000287054			rs57079115-T	rs57079115	0	57079115	intron_variant	0	0.26	1e-08	8			[NR]	Affymetrix [9886854] (imputed)	N	smoking status measurement, chronic obstructive pulmonary disease	http://www.ebi.ac.uk/efo/EFO_0006527, http://www.ebi.ac.uk/efo/EFO_0000341	GCST90016590	Genome-wide genotyping array
2021-04-23	33106845	Kim W	2020-10-27	Am J Epidemiol	www.ncbi.nlm.nih.gov/pubmed/33106845	Genome-wide Gene-by-smoking Interaction Study of Chronic Obstructive Pulmonary Disease.	Chronic obstructive pulmonary disease in non-current smokers	16,488 European ancestry cases, 169,688 European ancestry controls	NA	6p22.2	6	26510520	NR	BTN1A1 - RNU6-502P	ENSG00000124557	ENSG00000199289		98	8831	rs3799383-T	rs3799383	0	3799383	intergenic_variant	1	0.14	1e-08	8		1.1	[1.07-1.14]	Affymetrix [9886854] (imputed)	N	smoking status measurement, chronic obstructive pulmonary disease	http://www.ebi.ac.uk/efo/EFO_0006527, http://www.ebi.ac.uk/efo/EFO_0000341	GCST90016594	Genome-wide genotyping array
2021-04-23	33106845	Kim W	2020-10-27	Am J Epidemiol	www.ncbi.nlm.nih.gov/pubmed/33106845	Genome-wide Gene-by-smoking Interaction Study of Chronic Obstructive Pulmonary Disease.	Chronic obstructive pulmonary disease in non-current smokers	16,488 European ancestry cases, 169,688 European ancestry controls	NA	6p22.1	6	28235278	NR	ZSCAN9 - ZKSCAN4	ENSG00000137185	ENSG00000187626		1796	6419	rs13205211-G	rs13205211	0	13205211	intergenic_variant	1	0.11	1e-08	8		1.11	[1.07-1.15]	Affymetrix [9886854] (imputed)	N	smoking status measurement, chronic obstructive pulmonary disease	http://www.ebi.ac.uk/efo/EFO_0006527, http://www.ebi.ac.uk/efo/EFO_0000341	GCST90016594	Genome-wide genotyping array
2019-05-01	30804561	Sakornsakolpat P	2019-02-25	Nat Genet	www.ncbi.nlm.nih.gov/pubmed/30804561	Genetic landscape of chronic obstructive pulmonary disease identifies heterogeneous cell-type and phenotype associations.	Chronic obstructive pulmonary disease	35,735 cases, 222,076 controls	NA	5q33.1	5	151215512	CCDC69	CCDC69, GM2A			ENSG00000198624, ENSG00000196743			rs979453-G	rs979453	0	979453	intron_variant	0	0.34	1e-08	8		1.06	[1.04-1.08]	Affymetrix, Illumina [6224355] (imputed)	N	chronic obstructive pulmonary disease	http://www.ebi.ac.uk/efo/EFO_0000341	GCST007692	Genome-wide genotyping array
2019-05-01	30804561	Sakornsakolpat P	2019-02-25	Nat Genet	www.ncbi.nlm.nih.gov/pubmed/30804561	Genetic landscape of chronic obstructive pulmonary disease identifies heterogeneous cell-type and phenotype associations.	Chronic obstructive pulmonary disease	35,735 cases, 222,076 controls	NA	6p24.3	6	7211585	RREB1	RREB1			ENSG00000124782			rs1334576-A	rs1334576	0	1334576	missense_variant	0	0.42	1e-08	8		1.06	[1.04-1.08]	Affymetrix, Illumina [6224355] (imputed)	N	chronic obstructive pulmonary disease	http://www.ebi.ac.uk/efo/EFO_0000341	GCST007692	Genome-wide genotyping array
2019-05-01	30804561	Sakornsakolpat P	2019-02-25	Nat Genet	www.ncbi.nlm.nih.gov/pubmed/30804561	Genetic landscape of chronic obstructive pulmonary disease identifies heterogeneous cell-type and phenotype associations.	Chronic obstructive pulmonary disease	35,735 cases, 222,076 controls	NA	17q11.2	17	30086111	EFCAB5	EFCAB5			ENSG00000176927			rs8080772-T	rs8080772	0	8080772	intron_variant	0	0.64	1e-08	8		1.06	[1.04-1.08]	Affymetrix, Illumina [6224355] (imputed)	N	chronic obstructive pulmonary disease	http://www.ebi.ac.uk/efo/EFO_0000341	GCST007692	Genome-wide genotyping array
2019-05-01	30804561	Sakornsakolpat P	2019-02-25	Nat Genet	www.ncbi.nlm.nih.gov/pubmed/30804561	Genetic landscape of chronic obstructive pulmonary disease identifies heterogeneous cell-type and phenotype associations.	Chronic obstructive pulmonary disease	35,735 cases, 222,076 controls	NA	17q12	17	38678826	RPL23	EPOP - MIR4734	ENSG00000277303	ENSG00000275238		3869	23436	rs34727469-T	rs34727469	0	34727469	intergenic_variant	1	0.14	1e-08	8		1.09	[1.06-1.12]	Affymetrix, Illumina [6224355] (imputed)	N	chronic obstructive pulmonary disease	http://www.ebi.ac.uk/efo/EFO_0000341	GCST007692	Genome-wide genotyping array
2019-05-01	30804561	Sakornsakolpat P	2019-02-25	Nat Genet	www.ncbi.nlm.nih.gov/pubmed/30804561	Genetic landscape of chronic obstructive pulmonary disease identifies heterogeneous cell-type and phenotype associations.	Chronic obstructive pulmonary disease	35,735 cases, 222,076 controls	NA	16q21	16	57988721	TEPP	TEPP - ZNF319	ENSG00000159648	ENSG00000166188		605	5947	rs8044657-G	rs8044657	0	8044657	regulatory_region_variant	1	0.9	1e-08	8		1.11	[1.07-1.15]	Affymetrix, Illumina [6224355] (imputed)	N	chronic obstructive pulmonary disease	http://www.ebi.ac.uk/efo/EFO_0000341	GCST007692	Genome-wide genotyping array
2021-04-23	33106845	Kim W	2020-10-27	Am J Epidemiol	www.ncbi.nlm.nih.gov/pubmed/33106845	Genome-wide Gene-by-smoking Interaction Study of Chronic Obstructive Pulmonary Disease.	Chronic obstructive pulmonary disease x current smoker interaction (main effect)	21,077 European ancestry cases, 179,689 European ancestry controls	NA	15q25.1	15	78618839	NR	CHRNA3			ENSG00000080644			rs8040868-C	rs8040868	0	8040868	synonymous_variant	0	0.39	2e-08	7.69897		1.07	[1.05-1.1]	Affymetrix [9886854] (imputed)	N	chronic obstructive pulmonary disease	http://www.ebi.ac.uk/efo/EFO_0000341	GCST90016591	Genome-wide genotyping array
2010-03-17	20173748	Cho MH	2010-02-21	Nat Genet	www.ncbi.nlm.nih.gov/pubmed/20173748	Variants in FAM13A are associated with chronic obstructive pulmonary disease.	Chronic obstructive pulmonary disease	2,940 European ancestry cases, 1,380 European ancestry controls	502 European ancestry cases, 504 European ancestry controls, 1,110 cases, 2,698 controls	15q25.1	15	78497146	CHRNA5, IREB2, CHRNA3	IREB2			ENSG00000136381			rs13180-?	rs13180	0	13180	synonymous_variant	0	0.36	2e-08	7.69897		1.3	[1.18-1.43]	Illumina [499578]	N	chronic obstructive pulmonary disease	http://www.ebi.ac.uk/efo/EFO_0000341	GCST000603	Genome-wide genotyping array
2015-07-09	25101718	Lee JH	2015-03-01	Am J Respir Cell Mol Biol	www.ncbi.nlm.nih.gov/pubmed/25101718	IREB2 and GALC are associated with pulmonary artery enlargement in chronic obstructive pulmonary disease.	Pulmonary artery enlargement in chronic obstructive pulmonary disease	1,006 European ancestry cases, 260 African American cases, 3,281 European ancestry controls, 494 African American controls	NA	15q25.1	15	78449276	IREB2, AGPHD1	IREB2			ENSG00000136381			rs7181486-C	rs7181486	0	7181486	intron_variant	0	0.39	2e-08	7.69897		1.32	[1.20-1.45]	Illumina [NR] (imputed)	N	pulmonary artery enlargement, chronic obstructive pulmonary disease	http://www.ebi.ac.uk/efo/EFO_0006347, http://www.ebi.ac.uk/efo/EFO_0000341	GCST002797	Genome-wide genotyping array
2018-07-19	29631575	Obeidat M	2018-04-10	Respir Res	www.ncbi.nlm.nih.gov/pubmed/29631575	The genetics of smoking in individuals with chronic obstructive pulmonary disease.	Exhaled carbon monoxide levels in smokers with chronic obstructive pulmonary disease	2,706 European ancestry individuals	NA	15q25.1	15	78606381	CHRNA3, CHRNA5	CHRNA3			ENSG00000080644			rs12914385-?	rs12914385	0	12914385	intron_variant	0	NR	2e-08	7.69897		0.12	[0.081-0.159] unit increase	Illumina [7807992] (imputed)	N	smoking status measurement, chronic obstructive pulmonary disease, carbon monoxide exhalation measurement	http://www.ebi.ac.uk/efo/EFO_0006527, http://www.ebi.ac.uk/efo/EFO_0000341, http://www.ebi.ac.uk/efo/EFO_0006520	GCST005919	Genome-wide genotyping array
2018-03-29	29394082	Burkart KM	2018-02-02	Am J Respir Crit Care Med	www.ncbi.nlm.nih.gov/pubmed/29394082	A Genome-wide Association Study in Hispanics/Latinos Identifies Novel Signals for Lung Function. The Hispanic Community Health Study/Study of Latinos.	Chronic obstructive pulmonary disease	363 Hispanic cases, 5,253 Hispanic controls	European ancestry cases and controls (see Wilk et al 2012)	5p13.3	5	31916265	PDZD2	PDZD2			ENSG00000133401			rs7709630-?	rs7709630	0	7709630	intron_variant	0	NR	2e-08	7.69897	(Hispanic)	4.04576	[3.85-4.24]	Illumina [up to 27887661] (imputed)	N	chronic obstructive pulmonary disease	http://www.ebi.ac.uk/efo/EFO_0000341	GCST005417	Genome-wide genotyping array
2018-03-29	29394082	Burkart KM	2018-02-02	Am J Respir Crit Care Med	www.ncbi.nlm.nih.gov/pubmed/29394082	A Genome-wide Association Study in Hispanics/Latinos Identifies Novel Signals for Lung Function. The Hispanic Community Health Study/Study of Latinos.	Chronic obstructive pulmonary disease	363 Hispanic cases, 5,253 Hispanic controls	European ancestry cases and controls (see Wilk et al 2012)	17p12	17	14025084	CDRT15P1	CDRT15P1, COX10-AS1			ENSG00000141028, ENSG00000236088			rs2286351-?	rs2286351	0	2286351	intron_variant	0	NR	2e-08	7.69897	(Hispanic)	6.36796	[6.10-6.63]	Illumina [up to 27887661] (imputed)	N	chronic obstructive pulmonary disease	http://www.ebi.ac.uk/efo/EFO_0000341	GCST005417	Genome-wide genotyping array
2017-03-29	26503814	Hardin M	2016-10-27	Pharmacogenomics J	www.ncbi.nlm.nih.gov/pubmed/26503814	A genome-wide analysis of the response to inhaled Œ≤2-agonists in chronic obstructive pulmonary disease.	Response to bronchodilator in chronic obstructive pulmonary disease (change in FEV1)	5,766 European ancestry cases, 811 African American cases	NA	15q14	15	34605865	GOLGA8B	AC100834.1 - LINC02252	ENSG00000252425	ENSG00000261304		8307	45270	rs76677753-A	rs76677753	0	76677753	intergenic_variant	1	0.99	2e-08	7.69897	(BDRPRED, AA)	9.49	[6.22-12.76] unit increase	Illumina [NR] (imputed)	N	FEV change measurement, response to bronchodilator, chronic obstructive pulmonary disease	http://www.ebi.ac.uk/efo/EFO_0005921, http://purl.obolibrary.org/obo/GO_0097366, http://www.ebi.ac.uk/efo/EFO_0000341	GCST003830	Genome-wide genotyping array
2015-06-01	25241909	Lee JH	2014-09-21	Respir Res	www.ncbi.nlm.nih.gov/pubmed/25241909	Genetic susceptibility for chronic bronchitis in chronic obstructive pulmonary disease.	Chronic bronchitis and chronic obstructive pulmonary disease	up to 1,662 European ancestry cases, up to 3,520 European ancestry smoker controls, 182 African American cases, 1,749 African American smoker controls	NA	15q25.1	15	78606381	CHRNA3, AGPHD1	CHRNA3			ENSG00000080644			rs12914385-?	rs12914385	0	12914385	intron_variant	0	0.42	2e-08	7.69897		1.32	[1.20-1.45]	Illumina [NR] (imputed)	N	chronic obstructive pulmonary disease, chronic bronchitis	http://www.ebi.ac.uk/efo/EFO_0000341, http://www.ebi.ac.uk/efo/EFO_0006505	GCST002625	Genome-wide genotyping array
2021-04-23	33106845	Kim W	2020-10-27	Am J Epidemiol	www.ncbi.nlm.nih.gov/pubmed/33106845	Genome-wide Gene-by-smoking Interaction Study of Chronic Obstructive Pulmonary Disease.	Chronic obstructive pulmonary disease x ever smoker interaction (2df)	21,077 European ancestry cases, 179,689 European ancestry controls	NA	6p24.3	6	7211585	NR	RREB1			ENSG00000124782			rs1334576-A	rs1334576	0	1334576	missense_variant	0	0.43	2e-08	7.69897			[NR]	Affymetrix [9886854] (imputed)	N	smoking status measurement, chronic obstructive pulmonary disease	http://www.ebi.ac.uk/efo/EFO_0006527, http://www.ebi.ac.uk/efo/EFO_0000341	GCST90016585	Genome-wide genotyping array
2021-04-23	33106845	Kim W	2020-10-27	Am J Epidemiol	www.ncbi.nlm.nih.gov/pubmed/33106845	Genome-wide Gene-by-smoking Interaction Study of Chronic Obstructive Pulmonary Disease.	Chronic obstructive pulmonary disease x current smoker interaction (2df)	21,077 European ancestry cases, 179,689 European ancestry controls	NA	3q23	3	141428572	NR	ZBTB38			ENSG00000177311			rs7650602-C	rs7650602	0	7650602	intron_variant	0	0.45	2e-08	7.69897			[NR]	Affymetrix [9886854] (imputed)	N	smoking status measurement, chronic obstructive pulmonary disease	http://www.ebi.ac.uk/efo/EFO_0006527, http://www.ebi.ac.uk/efo/EFO_0000341	GCST90016590	Genome-wide genotyping array
2021-04-23	33106845	Kim W	2020-10-27	Am J Epidemiol	www.ncbi.nlm.nih.gov/pubmed/33106845	Genome-wide Gene-by-smoking Interaction Study of Chronic Obstructive Pulmonary Disease.	Chronic obstructive pulmonary disease x current smoker interaction (2df)	21,077 European ancestry cases, 179,689 European ancestry controls	NA	4q31.21	4	145159944	NR	OTUD4			ENSG00000164164			rs11734405-C	rs11734405	0	11734405	intron_variant	0	0.49	2e-08	7.69897			[NR]	Affymetrix [9886854] (imputed)	N	smoking status measurement, chronic obstructive pulmonary disease	http://www.ebi.ac.uk/efo/EFO_0006527, http://www.ebi.ac.uk/efo/EFO_0000341	GCST90016590	Genome-wide genotyping array
2021-04-23	33106845	Kim W	2020-10-27	Am J Epidemiol	www.ncbi.nlm.nih.gov/pubmed/33106845	Genome-wide Gene-by-smoking Interaction Study of Chronic Obstructive Pulmonary Disease.	Chronic obstructive pulmonary disease in current smokers	4,589 European ancestry cases, 10,001 European ancestry controls	NA	4q22.1	4	88894544	NR	FAM13A			ENSG00000138640			rs13110699-T	rs13110699	0	13110699	intron_variant	0	0.18	2e-08	7.69897		0.81	[0.75-0.87]	Affymetrix [9886854] (imputed)	N	smoking status measurement, chronic obstructive pulmonary disease	http://www.ebi.ac.uk/efo/EFO_0006527, http://www.ebi.ac.uk/efo/EFO_0000341	GCST90016593	Genome-wide genotyping array
2019-05-01	30804561	Sakornsakolpat P	2019-02-25	Nat Genet	www.ncbi.nlm.nih.gov/pubmed/30804561	Genetic landscape of chronic obstructive pulmonary disease identifies heterogeneous cell-type and phenotype associations.	Chronic obstructive pulmonary disease	35,735 cases, 222,076 controls	NA	12q22	12	95144245	FGD6	FGD6			ENSG00000180263			rs60129850-A	rs60129850	0	60129850	intron_variant	0	0.21	2e-08	7.69897	(conditional on rs7307510)	1.07	[NR]	Affymetrix, Illumina [6224355] (imputed)	N	chronic obstructive pulmonary disease	http://www.ebi.ac.uk/efo/EFO_0000341	GCST007692	Genome-wide genotyping array
2019-05-01	30804561	Sakornsakolpat P	2019-02-25	Nat Genet	www.ncbi.nlm.nih.gov/pubmed/30804561	Genetic landscape of chronic obstructive pulmonary disease identifies heterogeneous cell-type and phenotype associations.	Chronic obstructive pulmonary disease	35,735 cases, 222,076 controls	NA	14q32.12	14	93045296	ITPK1	ITPK1, ITPK1			ENSG00000100605, ENSG00000274958			rs35584079-A	rs35584079	0	35584079	intron_variant	0	0.14	2e-08	7.69897	(conditional on rs72699855)	1.08	[NR]	Affymetrix, Illumina [6224355] (imputed)	N	chronic obstructive pulmonary disease	http://www.ebi.ac.uk/efo/EFO_0000341	GCST007692	Genome-wide genotyping array
2019-05-01	30804561	Sakornsakolpat P	2019-02-25	Nat Genet	www.ncbi.nlm.nih.gov/pubmed/30804561	Genetic landscape of chronic obstructive pulmonary disease identifies heterogeneous cell-type and phenotype associations.	Chronic obstructive pulmonary disease	35,735 cases, 222,076 controls	NA	10q22.3	10	79946568	SFTPD	AL512662.2, SFTPD			ENSG00000283913, ENSG00000133661			rs721917-G	rs721917	0	721917	missense_variant	0	0.42	2e-08	7.69897		1.06	[1.04-1.08]	Affymetrix, Illumina [6224355] (imputed)	N	chronic obstructive pulmonary disease	http://www.ebi.ac.uk/efo/EFO_0000341	GCST007692	Genome-wide genotyping array
2019-05-01	30804561	Sakornsakolpat P	2019-02-25	Nat Genet	www.ncbi.nlm.nih.gov/pubmed/30804561	Genetic landscape of chronic obstructive pulmonary disease identifies heterogeneous cell-type and phenotype associations.	Chronic obstructive pulmonary disease	35,735 cases, 222,076 controls	NA	3p14.3	3	57760788	SLMAP	SLMAP			ENSG00000163681			rs62259026-C	rs62259026	0	62259026	intron_variant	0	0.75	2e-08	7.69897		1.07	[1.04-1.09]	Affymetrix, Illumina [6224355] (imputed)	N	chronic obstructive pulmonary disease	http://www.ebi.ac.uk/efo/EFO_0000341	GCST007692	Genome-wide genotyping array
2019-05-01	30804561	Sakornsakolpat P	2019-02-25	Nat Genet	www.ncbi.nlm.nih.gov/pubmed/30804561	Genetic landscape of chronic obstructive pulmonary disease identifies heterogeneous cell-type and phenotype associations.	Chronic obstructive pulmonary disease	35,735 cases, 222,076 controls	NA	10q24.33	10	103897116	STN1	STN1			ENSG00000107960			rs1570221-A	rs1570221	0	1570221	intron_variant	0	0.35	2e-08	7.69897		1.06	[1.04-1.08]	Affymetrix, Illumina [6224355] (imputed)	N	chronic obstructive pulmonary disease	http://www.ebi.ac.uk/efo/EFO_0000341	GCST007692	Genome-wide genotyping array
2019-05-01	30804561	Sakornsakolpat P	2019-02-25	Nat Genet	www.ncbi.nlm.nih.gov/pubmed/30804561	Genetic landscape of chronic obstructive pulmonary disease identifies heterogeneous cell-type and phenotype associations.	Chronic obstructive pulmonary disease	35,735 cases, 222,076 controls	NA	5q31.1	5	133103318	HSPA4	HSPA4			ENSG00000170606			rs62375246-A	rs62375246	0	62375246	intron_variant	0	0.26	2e-08	7.69897		1.06	[1.04-1.09]	Affymetrix, Illumina [6224355] (imputed)	N	chronic obstructive pulmonary disease	http://www.ebi.ac.uk/efo/EFO_0000341	GCST007692	Genome-wide genotyping array
2019-05-01	30804561	Sakornsakolpat P	2019-02-25	Nat Genet	www.ncbi.nlm.nih.gov/pubmed/30804561	Genetic landscape of chronic obstructive pulmonary disease identifies heterogeneous cell-type and phenotype associations.	Chronic obstructive pulmonary disease	35,735 cases, 222,076 controls	NA	9q21.32	9	82511248	RASEF	AL162726.3			ENSG00000228430			rs7866939-C	rs7866939	0	7866939	intron_variant	0	0.33	2e-08	7.69897		1.06	[1.04-1.08]	Affymetrix, Illumina [6224355] (imputed)	N	chronic obstructive pulmonary disease	http://www.ebi.ac.uk/efo/EFO_0000341	GCST007692	Genome-wide genotyping array
2019-05-01	30804561	Sakornsakolpat P	2019-02-25	Nat Genet	www.ncbi.nlm.nih.gov/pubmed/30804561	Genetic landscape of chronic obstructive pulmonary disease identifies heterogeneous cell-type and phenotype associations.	Chronic obstructive pulmonary disease	35,735 cases, 222,076 controls	NA	2q24.1	2	156156523	NR4A2	LINC01876			ENSG00000226383			rs72902175-T	rs72902175	0	72902175	intron_variant	0	0.13	2e-08	7.69897		1.09	[1.06-1.12]	Affymetrix, Illumina [6224355] (imputed)	N	chronic obstructive pulmonary disease	http://www.ebi.ac.uk/efo/EFO_0000341	GCST007692	Genome-wide genotyping array
2019-05-01	30804561	Sakornsakolpat P	2019-02-25	Nat Genet	www.ncbi.nlm.nih.gov/pubmed/30804561	Genetic landscape of chronic obstructive pulmonary disease identifies heterogeneous cell-type and phenotype associations.	Chronic obstructive pulmonary disease	35,735 cases, 222,076 controls	NA	3p24.1	3	29430921	RBMS3	AC098650.1, RBMS3			ENSG00000283563, ENSG00000144642			rs13073544-C	rs13073544	0	13073544	intron_variant	0	0.28	2e-08	7.69897		1.06	[1.04-1.09]	Affymetrix, Illumina [6224355] (imputed)	N	chronic obstructive pulmonary disease	http://www.ebi.ac.uk/efo/EFO_0000341	GCST007692	Genome-wide genotyping array
2017-06-08	28166215	Hobbs BD	2017-02-06	Nat Genet	www.ncbi.nlm.nih.gov/pubmed/28166215	Genetic loci associated with chronic obstructive pulmonary disease overlap with loci for lung function and pulmonary fibrosis.	Chronic obstructive pulmonary disease	11,157 European ancestry cases, 36,699 European ancestry controls, 1,142 African American cases, 2,380 African American controls, 199 Korean ancestry cases, 6,741 Korean ancestry controls, 52 Hispanic cases, 548 Hispanic controls.	12,051 European ancestry cases, 11,111 European ancestry controls, 153 Korean ancestry cases, 205 Korean ancestry controls.	3p24.2	3	25479091	RARB	RARB			ENSG00000077092			rs1529672-C	rs1529672	0	1529672	intron_variant	0	0.83	2e-08	7.69897		1.11	[1.07-1.15]	Affymetrix, Illumina [NR] (imputed)	N	chronic obstructive pulmonary disease	http://www.ebi.ac.uk/efo/EFO_0000341	GCST004147	Genome-wide genotyping array
2017-06-08	28166215	Hobbs BD	2017-02-06	Nat Genet	www.ncbi.nlm.nih.gov/pubmed/28166215	Genetic loci associated with chronic obstructive pulmonary disease overlap with loci for lung function and pulmonary fibrosis.	Chronic obstructive pulmonary disease	11,157 European ancestry cases, 36,699 European ancestry controls, 1,142 African American cases, 2,380 African American controls, 199 Korean ancestry cases, 6,741 Korean ancestry controls, 52 Hispanic cases, 548 Hispanic controls.	12,051 European ancestry cases, 11,111 European ancestry controls, 153 Korean ancestry cases, 205 Korean ancestry controls.	10q22.3	10	79946568	SFTPD	AL512662.2, SFTPD			ENSG00000283913, ENSG00000133661			rs721917-G	rs721917	0	721917	missense_variant	0	0.42	2e-08	7.69897		1.08	[1.05,1.11]	Affymetrix, Illumina [NR] (imputed)	N	chronic obstructive pulmonary disease	http://www.ebi.ac.uk/efo/EFO_0000341	GCST004147	Genome-wide genotyping array
2021-04-23	33106845	Kim W	2020-10-27	Am J Epidemiol	www.ncbi.nlm.nih.gov/pubmed/33106845	Genome-wide Gene-by-smoking Interaction Study of Chronic Obstructive Pulmonary Disease.	Chronic obstructive pulmonary disease x current smoker interaction (main effect)	21,077 European ancestry cases, 179,689 European ancestry controls	NA	3q26.2	3	169058538	NR	LINC01997 - MECOM	ENSG00000241383	ENSG00000085276		20122	24961	rs1420472-T	rs1420472	0	1420472	intergenic_variant	1	0.45	3e-08	7.52288		1.07	[1.04-1.1]	Affymetrix [9886854] (imputed)	N	chronic obstructive pulmonary disease	http://www.ebi.ac.uk/efo/EFO_0000341	GCST90016591	Genome-wide genotyping array
2021-04-23	33106845	Kim W	2020-10-27	Am J Epidemiol	www.ncbi.nlm.nih.gov/pubmed/33106845	Genome-wide Gene-by-smoking Interaction Study of Chronic Obstructive Pulmonary Disease.	Chronic obstructive pulmonary disease x current smoker interaction (main effect)	21,077 European ancestry cases, 179,689 European ancestry controls	NA	4q31.21	4	145159944	NR	OTUD4			ENSG00000164164			rs11734405-C	rs11734405	0	11734405	intron_variant	0	0.49	3e-08	7.52288		0.93	[0.91-0.96]	Affymetrix [9886854] (imputed)	N	chronic obstructive pulmonary disease	http://www.ebi.ac.uk/efo/EFO_0000341	GCST90016591	Genome-wide genotyping array
2019-04-29	30940143	Zhu Z	2019-04-02	Respir Res	www.ncbi.nlm.nih.gov/pubmed/30940143	Genetic overlap of chronic obstructive pulmonary disease and cardiovascular disease-related traits: a large-scale genome-wide cross-trait analysis.	Chronic obstructive pulmonary disease or resting heart rate (pleiotropy)	12,550 European and unknown ancestry chronic obstructive pulmonary disease cases, 46,368 European and unknown ancestry controls, 458,969 European ancestry individuals	NA	14q23.3	14	65784238	FUT8, FUT8-AS1	FUT8 - AL391261.1	ENSG00000033170	ENSG00000258629		40117	95354	rs7143026-?	rs7143026	0	7143026	intergenic_variant	1	NR	3e-08	7.52288				Affymetrix [up to 7325140] (imputed)	N	resting heart rate, chronic obstructive pulmonary disease	http://www.ebi.ac.uk/efo/EFO_0004351, http://www.ebi.ac.uk/efo/EFO_0000341	GCST007656	Genome-wide genotyping array
2015-06-01	25241909	Lee JH	2014-09-21	Respir Res	www.ncbi.nlm.nih.gov/pubmed/25241909	Genetic susceptibility for chronic bronchitis in chronic obstructive pulmonary disease.	Chronic bronchitis and chronic obstructive pulmonary disease	up to 1,662 European ancestry cases, up to 3,520 European ancestry smoker controls, 182 African American cases, 1,749 African American smoker controls	NA	2p25.1	2	10060189	CYS1	CYS1			ENSG00000205795			rs12692398-A	rs12692398	0	12692398	intron_variant	0	0.2	3e-08	7.52288	(EA, COPDGene + GenKOLS)	1.44	[1.26-1.64]	Illumina [NR] (imputed)	N	chronic obstructive pulmonary disease, chronic bronchitis	http://www.ebi.ac.uk/efo/EFO_0000341, http://www.ebi.ac.uk/efo/EFO_0006505	GCST002625	Genome-wide genotyping array
2021-04-23	33106845	Kim W	2020-10-27	Am J Epidemiol	www.ncbi.nlm.nih.gov/pubmed/33106845	Genome-wide Gene-by-smoking Interaction Study of Chronic Obstructive Pulmonary Disease.	Chronic obstructive pulmonary disease x ever smoker interaction (2df)	21,077 European ancestry cases, 179,689 European ancestry controls	NA	3q23	3	141428572	NR	ZBTB38			ENSG00000177311			rs7650602-C	rs7650602	0	7650602	intron_variant	0	0.45	3e-08	7.52288			[NR]	Affymetrix [9886854] (imputed)	N	smoking status measurement, chronic obstructive pulmonary disease	http://www.ebi.ac.uk/efo/EFO_0006527, http://www.ebi.ac.uk/efo/EFO_0000341	GCST90016585	Genome-wide genotyping array
2021-04-23	33106845	Kim W	2020-10-27	Am J Epidemiol	www.ncbi.nlm.nih.gov/pubmed/33106845	Genome-wide Gene-by-smoking Interaction Study of Chronic Obstructive Pulmonary Disease.	Chronic obstructive pulmonary disease x current smoker interaction (2df)	21,077 European ancestry cases, 179,689 European ancestry controls	NA	4q13.3	4	74750496	NR	BTC			ENSG00000174808			rs35926103-G	rs35926103	0	35926103	intron_variant	0	0.26	3e-08	7.52288			[NR]	Affymetrix [9886854] (imputed)	N	smoking status measurement, chronic obstructive pulmonary disease	http://www.ebi.ac.uk/efo/EFO_0006527, http://www.ebi.ac.uk/efo/EFO_0000341	GCST90016590	Genome-wide genotyping array
2021-04-23	33106845	Kim W	2020-10-27	Am J Epidemiol	www.ncbi.nlm.nih.gov/pubmed/33106845	Genome-wide Gene-by-smoking Interaction Study of Chronic Obstructive Pulmonary Disease.	Chronic obstructive pulmonary disease x current smoker interaction (2df)	21,077 European ancestry cases, 179,689 European ancestry controls	NA	5q31.1	5	132452443	NR	IRF1-AS1, AC116366.3			ENSG00000197536, ENSG00000283782			rs59041913-T	rs59041913	0	59041913	intron_variant	0	0.23	3e-08	7.52288			[NR]	Affymetrix [9886854] (imputed)	N	smoking status measurement, chronic obstructive pulmonary disease	http://www.ebi.ac.uk/efo/EFO_0006527, http://www.ebi.ac.uk/efo/EFO_0000341	GCST90016590	Genome-wide genotyping array
2021-04-23	33106845	Kim W	2020-10-27	Am J Epidemiol	www.ncbi.nlm.nih.gov/pubmed/33106845	Genome-wide Gene-by-smoking Interaction Study of Chronic Obstructive Pulmonary Disease.	Chronic obstructive pulmonary disease in non-current smokers	16,488 European ancestry cases, 169,688 European ancestry controls	NA	15q25.1	15	78618839	NR	CHRNA3			ENSG00000080644			rs8040868-C	rs8040868	0	8040868	synonymous_variant	0	0.39	3e-08	7.52288		1.07	[1.05-1.1]	Affymetrix [9886854] (imputed)	N	smoking status measurement, chronic obstructive pulmonary disease	http://www.ebi.ac.uk/efo/EFO_0006527, http://www.ebi.ac.uk/efo/EFO_0000341	GCST90016594	Genome-wide genotyping array
2021-04-23	33106845	Kim W	2020-10-27	Am J Epidemiol	www.ncbi.nlm.nih.gov/pubmed/33106845	Genome-wide Gene-by-smoking Interaction Study of Chronic Obstructive Pulmonary Disease.	Chronic obstructive pulmonary disease in non-current smokers	16,488 European ancestry cases, 169,688 European ancestry controls	NA	4q31.21	4	145159944	NR	OTUD4			ENSG00000164164			rs11734405-C	rs11734405	0	11734405	intron_variant	0	0.49	3e-08	7.52288		0.93	[0.91-0.96]	Affymetrix [9886854] (imputed)	N	smoking status measurement, chronic obstructive pulmonary disease	http://www.ebi.ac.uk/efo/EFO_0006527, http://www.ebi.ac.uk/efo/EFO_0000341	GCST90016594	Genome-wide genotyping array
2021-04-23	33106845	Kim W	2020-10-27	Am J Epidemiol	www.ncbi.nlm.nih.gov/pubmed/33106845	Genome-wide Gene-by-smoking Interaction Study of Chronic Obstructive Pulmonary Disease.	Chronic obstructive pulmonary disease in non-current smokers	16,488 European ancestry cases, 169,688 European ancestry controls	NA	3q26.2	3	169058538	NR	LINC01997 - MECOM	ENSG00000241383	ENSG00000085276		20122	24961	rs1420472-T	rs1420472	0	1420472	intergenic_variant	1	0.45	3e-08	7.52288		1.07	[1.04-1.1]	Affymetrix [9886854] (imputed)	N	smoking status measurement, chronic obstructive pulmonary disease	http://www.ebi.ac.uk/efo/EFO_0006527, http://www.ebi.ac.uk/efo/EFO_0000341	GCST90016594	Genome-wide genotyping array
2019-05-01	30804561	Sakornsakolpat P	2019-02-25	Nat Genet	www.ncbi.nlm.nih.gov/pubmed/30804561	Genetic landscape of chronic obstructive pulmonary disease identifies heterogeneous cell-type and phenotype associations.	Chronic obstructive pulmonary disease	35,735 cases, 222,076 controls	NA	9q33.1	9	116639371	ASTN2	ASTN2			ENSG00000148219			rs803923-A	rs803923	0	803923	intron_variant	0	0.53	3e-08	7.52288		1.06	[1.04-1.08]	Affymetrix, Illumina [6224355] (imputed)	N	chronic obstructive pulmonary disease	http://www.ebi.ac.uk/efo/EFO_0000341	GCST007692	Genome-wide genotyping array
2019-05-01	30804561	Sakornsakolpat P	2019-02-25	Nat Genet	www.ncbi.nlm.nih.gov/pubmed/30804561	Genetic landscape of chronic obstructive pulmonary disease identifies heterogeneous cell-type and phenotype associations.	Chronic obstructive pulmonary disease	35,735 cases, 222,076 controls	NA	12p11.22	12	28167603	CCDC91	CCDC91, AC022364.1			ENSG00000123106, ENSG00000247934			rs11049386-T	rs11049386	0	11049386	non_coding_transcript_exon_variant	0	0.71	3e-08	7.52288		1.06	[1.04-1.09]	Affymetrix, Illumina [6224355] (imputed)	N	chronic obstructive pulmonary disease	http://www.ebi.ac.uk/efo/EFO_0000341	GCST007692	Genome-wide genotyping array
2019-05-01	30804561	Sakornsakolpat P	2019-02-25	Nat Genet	www.ncbi.nlm.nih.gov/pubmed/30804561	Genetic landscape of chronic obstructive pulmonary disease identifies heterogeneous cell-type and phenotype associations.	Chronic obstructive pulmonary disease	35,735 cases, 222,076 controls	NA	2q37.3	2	238415569	ASB1	RNU6-234P - ASB1	ENSG00000202099	ENSG00000065802		2824	11173	rs72983853-C	rs72983853	0	72983853	regulatory_region_variant	1	0.88	3e-08	7.52288	(conditional on rs62191105)	1.09	[NR]	Affymetrix, Illumina [6224355] (imputed)	N	chronic obstructive pulmonary disease	http://www.ebi.ac.uk/efo/EFO_0000341	GCST007692	Genome-wide genotyping array
2019-05-01	30804561	Sakornsakolpat P	2019-02-25	Nat Genet	www.ncbi.nlm.nih.gov/pubmed/30804561	Genetic landscape of chronic obstructive pulmonary disease identifies heterogeneous cell-type and phenotype associations.	Chronic obstructive pulmonary disease	35,735 cases, 222,076 controls	NA	5q13.2	5	72848178	TNPO1	TNPO1			ENSG00000083312			rs34651-C	rs34651	0	34651	non_coding_transcript_exon_variant	0	0.08	3e-08	7.52288		1.11	[1.07-1.15]	Affymetrix, Illumina [6224355] (imputed)	N	chronic obstructive pulmonary disease	http://www.ebi.ac.uk/efo/EFO_0000341	GCST007692	Genome-wide genotyping array
2017-06-08	28166215	Hobbs BD	2017-02-06	Nat Genet	www.ncbi.nlm.nih.gov/pubmed/28166215	Genetic loci associated with chronic obstructive pulmonary disease overlap with loci for lung function and pulmonary fibrosis.	Chronic obstructive pulmonary disease	11,157 European ancestry cases, 36,699 European ancestry controls, 1,142 African American cases, 2,380 African American controls, 199 Korean ancestry cases, 6,741 Korean ancestry controls, 52 Hispanic cases, 548 Hispanic controls.	12,051 European ancestry cases, 11,111 European ancestry controls, 153 Korean ancestry cases, 205 Korean ancestry controls.	19q13.2	19	40833991	CYP2A6	AC008537.2, AC008537.1			ENSG00000269843, ENSG00000268797			rs12459249-C	rs12459249	0	12459249	intron_variant	0	0.66	3e-08	7.52288		1.1	[1.06,1.14]	Affymetrix, Illumina [NR] (imputed)	N	chronic obstructive pulmonary disease	http://www.ebi.ac.uk/efo/EFO_0000341	GCST004147	Genome-wide genotyping array
2021-04-23	33106845	Kim W	2020-10-27	Am J Epidemiol	www.ncbi.nlm.nih.gov/pubmed/33106845	Genome-wide Gene-by-smoking Interaction Study of Chronic Obstructive Pulmonary Disease.	Chronic obstructive pulmonary disease x ever smoker interaction (main effect)	21,077 European ancestry cases, 179,689 European ancestry controls	NA	7p21.1	7	20378567	NR	ITGB8			ENSG00000105855			rs12700188-G	rs12700188	0	12700188	intron_variant	0	0.41	4e-08	7.39794		0.91	[0.88-0.94]	Affymetrix [9886854] (imputed)	N	chronic obstructive pulmonary disease	http://www.ebi.ac.uk/efo/EFO_0000341	GCST90016586	Genome-wide genotyping array
2011-01-03	21037115	Wan ES	2010-10-29	Am J Respir Cell Mol Biol	www.ncbi.nlm.nih.gov/pubmed/21037115	Genome-wide association analysis of body mass in chronic obstructive pulmonary disease.	Body mass in chronic obstructive pulmonary disease	2,950 European ancestry cases	502 European ancestry cases	16q12.2	16	53782363	FTO	FTO			ENSG00000140718			rs8050136-A	rs8050136	0	8050136	intron_variant	0	0.39	4e-08	7.39794	(BMI)			Illumina [~ 550000]	N	chronic obstructive pulmonary disease, body mass index	http://www.ebi.ac.uk/efo/EFO_0000341, http://www.ebi.ac.uk/efo/EFO_0004340	GCST000850	Genome-wide genotyping array
2015-07-09	25101718	Lee JH	2015-03-01	Am J Respir Cell Mol Biol	www.ncbi.nlm.nih.gov/pubmed/25101718	IREB2 and GALC are associated with pulmonary artery enlargement in chronic obstructive pulmonary disease.	Pulmonary artery enlargement in chronic obstructive pulmonary disease	1,006 European ancestry cases, 260 African American cases, 3,281 European ancestry controls, 494 African American controls	NA	14q31.3	14	87996644	GALC	RNU6-835P - GPR65	ENSG00000252783	ENSG00000140030		196	8491	rs7140285-T	rs7140285	0	7140285	intergenic_variant	1	0.08	4e-08	7.39794		1.55	[1.33-1.81]	Illumina [NR] (imputed)	N	pulmonary artery enlargement, chronic obstructive pulmonary disease	http://www.ebi.ac.uk/efo/EFO_0006347, http://www.ebi.ac.uk/efo/EFO_0000341	GCST002797	Genome-wide genotyping array
2019-04-18	30940143	Zhu Z	2019-04-02	Respir Res	www.ncbi.nlm.nih.gov/pubmed/30940143	Genetic overlap of chronic obstructive pulmonary disease and cardiovascular disease-related traits: a large-scale genome-wide cross-trait analysis.	Chronic obstructive pulmonary disease or high blood pressure (pleiotropy)	12,550 European and unknown ancestry chronic obstructive pulmonary disease cases, 46,368 European and unknown ancestry controls, 144,793 European ancestry high blood pressure cases, 313,761 European ancestry controls	NA	20q11.21	20	32182402	ASXL1, HCK, KIF3B, NOL4L, PLAGL2, POFUT1, TM9SF4, TSPY26P	RSL24D1P6 - TSPY26P	ENSG00000224452	ENSG00000235217		11612	4075	rs13040716-?	rs13040716	0	13040716	TF_binding_site_variant	1	NR	4e-08	7.39794				Affymetrix [up to 7325140] (imputed)	N	blood pressure, chronic obstructive pulmonary disease	http://www.ebi.ac.uk/efo/EFO_0004325, http://www.ebi.ac.uk/efo/EFO_0000341	GCST007611	Genome-wide genotyping array
2019-04-29	30940143	Zhu Z	2019-04-02	Respir Res	www.ncbi.nlm.nih.gov/pubmed/30940143	Genetic overlap of chronic obstructive pulmonary disease and cardiovascular disease-related traits: a large-scale genome-wide cross-trait analysis.	Chronic obstructive pulmonary disease or resting heart rate (pleiotropy)	12,550 European and unknown ancestry chronic obstructive pulmonary disease cases, 46,368 European and unknown ancestry controls, 458,969 European ancestry individuals	NA	3q21.3	3	128242335	EEFSEC, RUVBL1, SEC61A1	EEFSEC			ENSG00000132394			rs2955083-?	rs2955083	0	2955083	intron_variant	0	NR	4e-08	7.39794				Affymetrix [up to 7325140] (imputed)	N	resting heart rate, chronic obstructive pulmonary disease	http://www.ebi.ac.uk/efo/EFO_0004351, http://www.ebi.ac.uk/efo/EFO_0000341	GCST007656	Genome-wide genotyping array
2019-04-18	30940143	Zhu Z	2019-04-02	Respir Res	www.ncbi.nlm.nih.gov/pubmed/30940143	Genetic overlap of chronic obstructive pulmonary disease and cardiovascular disease-related traits: a large-scale genome-wide cross-trait analysis.	Chronic obstructive pulmonary disease or coronary artery disease (pleiotropy)	12,550 European and unknown ancestry chronic pulmonary obstructive disease cases, 60,801 European and unknown ancestry coronary artery disease cases, 169,872 European and unknown ancestry controls	NA	16q23.1	16	75408246	BCAR1, CFDP1, CHST6, CTRB1, CTRB2, LOC100506281, TMEM170A	CFDP1			ENSG00000153774			rs8046697-?	rs8046697	0	8046697	intron_variant	0	NR	4e-08	7.39794				NR [up to 8619474] (imputed)	N	chronic obstructive pulmonary disease, coronary artery disease	http://www.ebi.ac.uk/efo/EFO_0000341, http://www.ebi.ac.uk/efo/EFO_0001645	GCST007612	Genome-wide genotyping array
2017-05-30	28044437	McDonald MN	2017-01-02	J Cachexia Sarcopenia Muscle	www.ncbi.nlm.nih.gov/pubmed/28044437	Body mass index change in gastrointestinal cancer and chronic obstructive pulmonary disease is associated with Dedicator of Cytokinesis 1.	Body mass index (change over time) in chronic obstructive pulmonary disease	237 cases	NA	3p26.2	3	2943458	CNTN4	CNTN4			ENSG00000144619			rs41526344-?	rs41526344	0	41526344	intron_variant	0		4e-08	7.39794		0.13	[0.083-0.177] unit increase	Affymetrix [418365]	N	longitudinal BMI measurement, chronic obstructive pulmonary disease	http://www.ebi.ac.uk/efo/EFO_0005937, http://www.ebi.ac.uk/efo/EFO_0000341	GCST004105	Genome-wide genotyping array
2021-04-23	33106845	Kim W	2020-10-27	Am J Epidemiol	www.ncbi.nlm.nih.gov/pubmed/33106845	Genome-wide Gene-by-smoking Interaction Study of Chronic Obstructive Pulmonary Disease.	Chronic obstructive pulmonary disease x ever smoker interaction (2df)	21,077 European ancestry cases, 179,689 European ancestry controls	NA	11p15.3	11	13140818	NR	AC013762.1 - AC022878.1	ENSG00000255558	ENSG00000255018		5979	11382	rs11022678-A	rs11022678	0	11022678	TF_binding_site_variant	1	0.15	4e-08	7.39794			[NR]	Affymetrix [9886854] (imputed)	N	smoking status measurement, chronic obstructive pulmonary disease	http://www.ebi.ac.uk/efo/EFO_0006527, http://www.ebi.ac.uk/efo/EFO_0000341	GCST90016585	Genome-wide genotyping array
2021-04-23	33106845	Kim W	2020-10-27	Am J Epidemiol	www.ncbi.nlm.nih.gov/pubmed/33106845	Genome-wide Gene-by-smoking Interaction Study of Chronic Obstructive Pulmonary Disease.	Chronic obstructive pulmonary disease x current smoker interaction (2df)	21,077 European ancestry cases, 179,689 European ancestry controls	NA	14q32.12	14	93037041	NR	ITPK1, ITPK1			ENSG00000100605, ENSG00000274958			rs12894780-C	rs12894780	0	12894780	intron_variant	0	0.14	4e-08	7.39794			[NR]	Affymetrix [9886854] (imputed)	N	smoking status measurement, chronic obstructive pulmonary disease	http://www.ebi.ac.uk/efo/EFO_0006527, http://www.ebi.ac.uk/efo/EFO_0000341	GCST90016590	Genome-wide genotyping array
2021-04-23	33106845	Kim W	2020-10-27	Am J Epidemiol	www.ncbi.nlm.nih.gov/pubmed/33106845	Genome-wide Gene-by-smoking Interaction Study of Chronic Obstructive Pulmonary Disease.	Chronic obstructive pulmonary disease in never smokers	8,631 European ancestry cases, 120,544 European ancestry controls	NA	7p21.1	7	20378567	NR	ITGB8			ENSG00000105855			rs12700188-G	rs12700188	0	12700188	intron_variant	0	0.41	4e-08	7.39794		0.91	[0.88-0.94]	Affymetrix [9886854] (imputed)	N	smoking status measurement, chronic obstructive pulmonary disease	http://www.ebi.ac.uk/efo/EFO_0006527, http://www.ebi.ac.uk/efo/EFO_0000341	GCST90016589	Genome-wide genotyping array
2019-05-01	30804561	Sakornsakolpat P	2019-02-25	Nat Genet	www.ncbi.nlm.nih.gov/pubmed/30804561	Genetic landscape of chronic obstructive pulmonary disease identifies heterogeneous cell-type and phenotype associations.	Chronic obstructive pulmonary disease	35,735 cases, 222,076 controls	NA	10q23.1	10	80458350	TSPAN14	TSPAN14			ENSG00000108219			rs1902661-G	rs1902661	0	1902661	intron_variant	0	0.39	4e-08	7.39794	(conditional on rs721917)	1.06	[NR]	Affymetrix, Illumina [6224355] (imputed)	N	chronic obstructive pulmonary disease	http://www.ebi.ac.uk/efo/EFO_0000341	GCST007692	Genome-wide genotyping array
2019-05-01	30804561	Sakornsakolpat P	2019-02-25	Nat Genet	www.ncbi.nlm.nih.gov/pubmed/30804561	Genetic landscape of chronic obstructive pulmonary disease identifies heterogeneous cell-type and phenotype associations.	Chronic obstructive pulmonary disease	35,735 cases, 222,076 controls	NA	16q21	16	58063696	MMP15	MMP15 - AC012182.1	ENSG00000102996	ENSG00000207173		16795	19372	rs12926803-C	rs12926803	0	12926803	regulatory_region_variant	1	0.24	4e-08	7.39794	(conditional on rs8044657)	1.06	[NR]	Affymetrix, Illumina [6224355] (imputed)	N	chronic obstructive pulmonary disease	http://www.ebi.ac.uk/efo/EFO_0000341	GCST007692	Genome-wide genotyping array
2019-05-01	30804561	Sakornsakolpat P	2019-02-25	Nat Genet	www.ncbi.nlm.nih.gov/pubmed/30804561	Genetic landscape of chronic obstructive pulmonary disease identifies heterogeneous cell-type and phenotype associations.	Chronic obstructive pulmonary disease	35,735 cases, 222,076 controls	NA	21q22.11	21	34289445	KCNE2	AP000317.1, AP000317.2			ENSG00000214955, ENSG00000272657			rs2096468-A	rs2096468	0	2096468	intron_variant	0	0.45	4e-08	7.39794		1.06	[1.04-1.08]	Affymetrix, Illumina [6224355] (imputed)	N	chronic obstructive pulmonary disease	http://www.ebi.ac.uk/efo/EFO_0000341	GCST007692	Genome-wide genotyping array
2019-05-01	30804561	Sakornsakolpat P	2019-02-25	Nat Genet	www.ncbi.nlm.nih.gov/pubmed/30804561	Genetic landscape of chronic obstructive pulmonary disease identifies heterogeneous cell-type and phenotype associations.	Chronic obstructive pulmonary disease	35,735 cases, 222,076 controls	NA	1p34.1	1	45480964	TESK2	AL451136.1, TESK2			ENSG00000288208, ENSG00000070759			rs4660861-G	rs4660861	0	4660861	intron_variant	0	0.57	4e-08	7.39794		1.06	[1.04-1.08]	Affymetrix, Illumina [6224355] (imputed)	N	chronic obstructive pulmonary disease	http://www.ebi.ac.uk/efo/EFO_0000341	GCST007692	Genome-wide genotyping array
CAD
2020-12-11	33020668	Koyama S	2020-10-05	Nat Genet	www.ncbi.nlm.nih.gov/pubmed/33020668	Population-specific and trans-ancestry genome-wide analyses identify distinct and shared genetic risk loci for coronary artery disease.	Coronary artery disease	25,892 Japanese ancestry cases, 95,342 European ancestry cases, 142,336 Japanese ancestry controls, 385,488 European ancestry controls	NA	9p21.3	9	22098620	CDKN2B-AS1	CDKN2B-AS1			ENSG00000240498			rs2891168-?	rs2891168	0	2891168	intron_variant	0	NR	4e-295	294.398		0.177893	[0.17-0.19] unit increase	Illumina [4804024] (imputed)	N	coronary artery disease	http://www.ebi.ac.uk/efo/EFO_0001645	GCST010866	Genome-wide genotyping array
2018-01-29	29212778	van der Harst P	2017-12-06	Circ Res	www.ncbi.nlm.nih.gov/pubmed/29212778	Identification of 64 Novel Genetic Loci Provides an Expanded View on the Genetic Architecture of Coronary Artery Disease.	Coronary artery disease	up to 122,733 cases, up to 424,528 controls	NA	9p21.3	9	22098575	CDKN2B-AS1	CDKN2B-AS1			ENSG00000240498			rs4977574-A	rs4977574	0	4977574	intron_variant	0	0.519	9e-223	222.046		0.1788	[0.17-0.19] unit decrease	Affymetrix [at least 7947838] (imputed)	N	coronary artery disease	http://www.ebi.ac.uk/efo/EFO_0001645	GCST005195	Genome-wide genotyping array
2018-01-29	29212778	van der Harst P	2017-12-06	Circ Res	www.ncbi.nlm.nih.gov/pubmed/29212778	Identification of 64 Novel Genetic Loci Provides an Expanded View on the Genetic Architecture of Coronary Artery Disease.	Coronary artery disease	34,541 cases, 261,984 controls	88,192 cases, 162,544 controls	9p21.3	9	22098620	CDKN2B-AS1	CDKN2B-AS1			ENSG00000240498			rs2891168-A	rs2891168	0	2891168	intron_variant	0	0.525	5e-204	203.301		0.189	[0.18-0.2] unit decrease	Affymetrix [7947838] (imputed)	N	coronary artery disease	http://www.ebi.ac.uk/efo/EFO_0001645	GCST005194	Genome-wide genotyping array
2018-01-29	29212778	van der Harst P	2017-12-06	Circ Res	www.ncbi.nlm.nih.gov/pubmed/29212778	Identification of 64 Novel Genetic Loci Provides an Expanded View on the Genetic Architecture of Coronary Artery Disease.	Coronary artery disease	88,192 cases, 162,544 controls	34,541 cases, 261,984 controls	9p21.3	9	22125504	CDKN2B-AS1	CDKN2B-AS1			ENSG00000240498			rs1333049-C	rs1333049	0	1333049	intron_variant	0	0.4847	2e-192	191.699		0.1879	[0.18-0.2] unit increase	NR [8041861] (imputed)	N	coronary artery disease	http://www.ebi.ac.uk/efo/EFO_0001645	GCST005196	Genome-wide genotyping array
2017-11-20	28753643	Yeo A	2017-07-28	PLoS One	www.ncbi.nlm.nih.gov/pubmed/28753643	Pharmacogenetic meta-analysis of baseline risk factors, pharmacodynamic, efficacy and tolerability endpoints from two large global cardiovascular outcomes trials for darapladib.	Lipoprotein phospholipase A2 activity in cardiovascular disease	22,156 European, Asian, African, Arabic, Native American, Pacific Islander and other ancestry	NA	6p12.3	6	46709361	PLA2G7	PLA2G7			ENSG00000146070			rs76863441-A	rs76863441	0	76863441	missense_variant	0	0.01019	1e-178	178		72.79	[67.79-77.79] (nmol/min/ml) decrease	Affymetrix, Illumina [13572687] (imputed)	N	lipoprotein-associated phospholipase A(2) measurement	http://www.ebi.ac.uk/efo/EFO_0004746	GCST004963	Genome-wide genotyping array
2018-01-29	29212778	van der Harst P	2017-12-06	Circ Res	www.ncbi.nlm.nih.gov/pubmed/29212778	Identification of 64 Novel Genetic Loci Provides an Expanded View on the Genetic Architecture of Coronary Artery Disease.	Coronary artery disease	88,192 cases, 162,544 controls	34,541 cases, 261,984 controls	6q25.3	6	160584578	LPA	LPA			ENSG00000198670			rs55730499-T	rs55730499	0	55730499	intron_variant	0	0.0686	3e-154	153.523		0.3368	[0.31-0.36] unit increase	NR [8041861] (imputed)	N	coronary artery disease	http://www.ebi.ac.uk/efo/EFO_0001645	GCST005196	Genome-wide genotyping array
2018-01-29	29212778	van der Harst P	2017-12-06	Circ Res	www.ncbi.nlm.nih.gov/pubmed/29212778	Identification of 64 Novel Genetic Loci Provides an Expanded View on the Genetic Architecture of Coronary Artery Disease.	Coronary artery disease	34,541 cases, 261,984 controls	88,192 cases, 162,544 controls	6q25.3	6	160584578	LPA	LPA			ENSG00000198670			rs55730499-T	rs55730499	0	55730499	intron_variant	0	0.069	3e-154	153.523		0.337	[0.31-0.36] unit increase	Affymetrix [7947838] (imputed)	N	coronary artery disease	http://www.ebi.ac.uk/efo/EFO_0001645	GCST005194	Genome-wide genotyping array
2018-01-29	29212778	van der Harst P	2017-12-06	Circ Res	www.ncbi.nlm.nih.gov/pubmed/29212778	Identification of 64 Novel Genetic Loci Provides an Expanded View on the Genetic Architecture of Coronary Artery Disease.	Coronary artery disease	up to 122,733 cases, up to 424,528 controls	NA	6q25.3	6	160584578	LPA	LPA			ENSG00000198670			rs55730499-T	rs55730499	0	55730499	intron_variant	0	0.0693	1e-153	153		0.3122	[0.29-0.34] unit increase	Affymetrix [at least 7947838] (imputed)	N	coronary artery disease	http://www.ebi.ac.uk/efo/EFO_0001645	GCST005195	Genome-wide genotyping array
2017-05-15	27790247	He L	2016-11-03	Front Genet	www.ncbi.nlm.nih.gov/pubmed/27790247	Pleiotropic Meta-Analyses of Longitudinal Studies Discover Novel Genetic Variants Associated with Age-Related Diseases.	Age-related diseases, mortality and associated endophenotypes	9,618 European ancestry individuals	19,796 European ancestry individuals	16q13	16	56956804	NR	HERPUD1 - CETP	ENSG00000051108	ENSG00000087237		11940	5119	rs247617-?	rs247617	0	247617	regulatory_region_variant	1	NR	1e-149	149				Affymetrix [NR]	N	total cholesterol measurement, hematocrit, stroke, ventricular rate measurement, body mass index, atrial fibrillation, high density lipoprotein cholesterol measurement, coronary artery disease, cancer, diastolic blood pressure, triglyceride measurement, systolic blood pressure, heart failure, diabetes mellitus, glucose measurement, mortality	http://www.ebi.ac.uk/efo/EFO_0004574, http://www.ebi.ac.uk/efo/EFO_0004348, http://www.ebi.ac.uk/efo/EFO_0000712, http://www.ebi.ac.uk/efo/EFO_0007928, http://www.ebi.ac.uk/efo/EFO_0004340, http://www.ebi.ac.uk/efo/EFO_0000275, http://www.ebi.ac.uk/efo/EFO_0004612, http://www.ebi.ac.uk/efo/EFO_0001645, http://www.ebi.ac.uk/efo/EFO_0000311, http://www.ebi.ac.uk/efo/EFO_0006336, http://www.ebi.ac.uk/efo/EFO_0004530, http://www.ebi.ac.uk/efo/EFO_0006335, http://www.ebi.ac.uk/efo/EFO_0003144, http://www.ebi.ac.uk/efo/EFO_0000400, http://www.ebi.ac.uk/efo/EFO_0004468, http://www.ebi.ac.uk/efo/EFO_0004352	GCST004045	Genome-wide genotyping array
2017-05-15	27790247	He L	2016-11-03	Front Genet	www.ncbi.nlm.nih.gov/pubmed/27790247	Pleiotropic Meta-Analyses of Longitudinal Studies Discover Novel Genetic Variants Associated with Age-Related Diseases.	Age-related diseases, mortality and associated endophenotypes	9,618 European ancestry individuals	19,796 European ancestry individuals	11q23.3	11	116778201	NR	ZPR1			ENSG00000109917			rs964184-?	rs964184	0	964184	3_prime_UTR_variant	0	NR	2e-108	107.699				Affymetrix [NR]	N	total cholesterol measurement, hematocrit, stroke, ventricular rate measurement, body mass index, atrial fibrillation, high density lipoprotein cholesterol measurement, coronary artery disease, cancer, diastolic blood pressure, triglyceride measurement, systolic blood pressure, heart failure, diabetes mellitus, glucose measurement, mortality	http://www.ebi.ac.uk/efo/EFO_0004574, http://www.ebi.ac.uk/efo/EFO_0004348, http://www.ebi.ac.uk/efo/EFO_0000712, http://www.ebi.ac.uk/efo/EFO_0007928, http://www.ebi.ac.uk/efo/EFO_0004340, http://www.ebi.ac.uk/efo/EFO_0000275, http://www.ebi.ac.uk/efo/EFO_0004612, http://www.ebi.ac.uk/efo/EFO_0001645, http://www.ebi.ac.uk/efo/EFO_0000311, http://www.ebi.ac.uk/efo/EFO_0006336, http://www.ebi.ac.uk/efo/EFO_0004530, http://www.ebi.ac.uk/efo/EFO_0006335, http://www.ebi.ac.uk/efo/EFO_0003144, http://www.ebi.ac.uk/efo/EFO_0000400, http://www.ebi.ac.uk/efo/EFO_0004468, http://www.ebi.ac.uk/efo/EFO_0004352	GCST004045	Genome-wide genotyping array
2020-12-11	33020668	Koyama S	2020-10-05	Nat Genet	www.ncbi.nlm.nih.gov/pubmed/33020668	Population-specific and trans-ancestry genome-wide analyses identify distinct and shared genetic risk loci for coronary artery disease.	Coronary artery disease	25,892 Japanese ancestry cases, 95,342 European ancestry cases, 142,336 Japanese ancestry controls, 385,488 European ancestry controls	NA	6p24.1	6	12903725	PHACTR1	PHACTR1			ENSG00000112137			rs9349379-?	rs9349379	0	9349379	intron_variant	0	NR	4e-104	103.398		0.110473	[0.1-0.12] unit increase	Illumina [4804024] (imputed)	N	coronary artery disease	http://www.ebi.ac.uk/efo/EFO_0001645	GCST010866	Genome-wide genotyping array
2020-12-11	33020668	Koyama S	2020-10-05	Nat Genet	www.ncbi.nlm.nih.gov/pubmed/33020668	Population-specific and trans-ancestry genome-wide analyses identify distinct and shared genetic risk loci for coronary artery disease.	Coronary artery disease	25,892 Japanese ancestry cases, 95,342 European ancestry cases, 142,336 Japanese ancestry controls, 385,488 European ancestry controls	NA	6q26	6	160668275	LPA, PLG	LPA - PLG	ENSG00000198670	ENSG00000122194		4000	33963	rs56393506-?	rs56393506	0	56393506	intron_variant	1	NR	3e-103	102.523		0.14927	[0.14-0.16] unit increase	Illumina [4804024] (imputed)	N	coronary artery disease	http://www.ebi.ac.uk/efo/EFO_0001645	GCST010866	Genome-wide genotyping array
2017-09-28	28714975	Nelson CP	2017-07-17	Nat Genet	www.ncbi.nlm.nih.gov/pubmed/28714975	Association analyses based on false discovery rate implicate new loci for coronary artery disease.	Coronary artery disease (myocardial infarction, percutaneous transluminal coronary angioplasty, coronary artery bypass grafting, angina or chromic ischemic heart disease)	18,467 European and unknown ancestry cases, 45,264 European and unknown ancestry controls	57,347 European and unknown ancestry cases, 219,521 European and unknown ancestry controls	9p21.3	9	22098620	CDKN2B-AS1	CDKN2B-AS1			ENSG00000240498			rs2891168-G	rs2891168	0	2891168	intron_variant	0	0.487	1e-101	101		1.19	[1.17-1.21]	Affymetrix [9149595] (imputed)	N	coronary artery disease	http://www.ebi.ac.uk/efo/EFO_0001645	GCST004787	Genome-wide genotyping array
2016-09-12	26343387	Nikpay M	2015-09-07	Nat Genet	www.ncbi.nlm.nih.gov/pubmed/26343387	A comprehensive 1,000 Genomes-based genome-wide association meta-analysis of coronary artery disease.	Coronary artery disease	42,096 European ancestry cases, 361 African American cases, 758 Hispanic American cases, 12,658 South Asian ancestry cases, 1,802 Lebanese ancestry cases, 3,614 East Asian ancestry cases, 99,121 European ancestry controls, 2,778 African American controls, 3,337 Hispanic American controls, 12,899 South Asian ancestry controls, 466 Lebanese ancestry controls, 7,709 East Asian ancestry controls	NA	9p21.3	9	22098620	9p21	CDKN2B-AS1			ENSG00000240498			rs2891168-G	rs2891168	0	2891168	intron_variant	0	0.488668	2e-98	97.699		1.21	[1.19- 1.24]	Affymetrix, Illumina [8600000] (imputed)	N	coronary artery disease	http://www.ebi.ac.uk/efo/EFO_0001645	GCST003116	Genome-wide genotyping array
2018-01-29	29212778	van der Harst P	2017-12-06	Circ Res	www.ncbi.nlm.nih.gov/pubmed/29212778	Identification of 64 Novel Genetic Loci Provides an Expanded View on the Genetic Architecture of Coronary Artery Disease.	Coronary artery disease	88,192 cases, 162,544 controls	34,541 cases, 261,984 controls	6q26	6	160690668	intergenic	LPA - PLG	ENSG00000198670	ENSG00000122194		26393	11570	rs186696265-T	rs186696265	0	186696265	intergenic_variant	1	0.0131	5e-92	91.301		0.5467	[0.49-0.6] unit increase	NR [8041861] (imputed)	N	coronary artery disease	http://www.ebi.ac.uk/efo/EFO_0001645	GCST005196	Genome-wide genotyping array
2017-05-15	27790247	He L	2016-11-03	Front Genet	www.ncbi.nlm.nih.gov/pubmed/27790247	Pleiotropic Meta-Analyses of Longitudinal Studies Discover Novel Genetic Variants Associated with Age-Related Diseases.	Age-related diseases, mortality and associated endophenotypes	9,618 European ancestry individuals	19,796 European ancestry individuals	2p23.3	2	27518370	NR	GCKR			ENSG00000084734			rs780094-?	rs780094	0	780094	intron_variant	0	NR	4e-91	90.3979				Affymetrix [NR]	N	total cholesterol measurement, hematocrit, stroke, ventricular rate measurement, body mass index, atrial fibrillation, high density lipoprotein cholesterol measurement, coronary artery disease, cancer, diastolic blood pressure, triglyceride measurement, systolic blood pressure, heart failure, diabetes mellitus, glucose measurement, mortality	http://www.ebi.ac.uk/efo/EFO_0004574, http://www.ebi.ac.uk/efo/EFO_0004348, http://www.ebi.ac.uk/efo/EFO_0000712, http://www.ebi.ac.uk/efo/EFO_0007928, http://www.ebi.ac.uk/efo/EFO_0004340, http://www.ebi.ac.uk/efo/EFO_0000275, http://www.ebi.ac.uk/efo/EFO_0004612, http://www.ebi.ac.uk/efo/EFO_0001645, http://www.ebi.ac.uk/efo/EFO_0000311, http://www.ebi.ac.uk/efo/EFO_0006336, http://www.ebi.ac.uk/efo/EFO_0004530, http://www.ebi.ac.uk/efo/EFO_0006335, http://www.ebi.ac.uk/efo/EFO_0003144, http://www.ebi.ac.uk/efo/EFO_0000400, http://www.ebi.ac.uk/efo/EFO_0004468, http://www.ebi.ac.uk/efo/EFO_0004352	GCST004045	Genome-wide genotyping array
2018-01-29	29212778	van der Harst P	2017-12-06	Circ Res	www.ncbi.nlm.nih.gov/pubmed/29212778	Identification of 64 Novel Genetic Loci Provides an Expanded View on the Genetic Architecture of Coronary Artery Disease.	Coronary artery disease	34,541 cases, 261,984 controls	88,192 cases, 162,544 controls	6q25.3	6	160591981	LPA	LPA			ENSG00000198670			rs140570886-T	rs140570886	0	140570886	intron_variant	0	0.983	3e-87	86.5229		0.481	[0.43-0.53] unit decrease	Affymetrix [7947838] (imputed)	N	coronary artery disease	http://www.ebi.ac.uk/efo/EFO_0001645	GCST005194	Genome-wide genotyping array
2020-12-11	33020668	Koyama S	2020-10-05	Nat Genet	www.ncbi.nlm.nih.gov/pubmed/33020668	Population-specific and trans-ancestry genome-wide analyses identify distinct and shared genetic risk loci for coronary artery disease.	Coronary artery disease	25,892 Japanese ancestry cases, 142,336 Japanese ancestry controls	NA	12q24.12	12	111730205	ACAD10	ACAD10			ENSG00000111271			rs11066015-?	rs11066015	0	11066015	intron_variant	0	NR	9e-79	78.0458		0.236828	[0.21-0.26] unit increase	Illumina [19707525] (imputed)	N	coronary artery disease	http://www.ebi.ac.uk/efo/EFO_0001645	GCST010867	Genome-wide genotyping array
2017-11-20	28753643	Yeo A	2017-07-28	PLoS One	www.ncbi.nlm.nih.gov/pubmed/28753643	Pharmacogenetic meta-analysis of baseline risk factors, pharmacodynamic, efficacy and tolerability endpoints from two large global cardiovascular outcomes trials for darapladib.	Lipoprotein phospholipase A2 activity in cardiovascular disease	22,156 European, Asian, African, Arabic, Native American, Pacific Islander and other ancestry	NA	19q13.32	19	44908822	APOE	APOE			ENSG00000130203			rs7412-T	rs7412	0	7412	missense_variant	0	0.06071	8e-78	77.0969		17.11	[15.31-18.91] (nmol/min/ml) decrease	Affymetrix, Illumina [13572687] (imputed)	N	lipoprotein-associated phospholipase A(2) measurement	http://www.ebi.ac.uk/efo/EFO_0004746	GCST004963	Genome-wide genotyping array
2018-01-29	29212778	van der Harst P	2017-12-06	Circ Res	www.ncbi.nlm.nih.gov/pubmed/29212778	Identification of 64 Novel Genetic Loci Provides an Expanded View on the Genetic Architecture of Coronary Artery Disease.	Coronary artery disease	88,192 cases, 162,544 controls	34,541 cases, 261,984 controls	6p24.1	6	12903725	PHACTR1	PHACTR1			ENSG00000112137			rs9349379-A	rs9349379	0	9349379	intron_variant	0	0.5876	3e-77	76.5229		0.1205	[0.11-0.13] unit decrease	NR [8041861] (imputed)	N	coronary artery disease	http://www.ebi.ac.uk/efo/EFO_0001645	GCST005196	Genome-wide genotyping array
2018-01-29	29212778	van der Harst P	2017-12-06	Circ Res	www.ncbi.nlm.nih.gov/pubmed/29212778	Identification of 64 Novel Genetic Loci Provides an Expanded View on the Genetic Architecture of Coronary Artery Disease.	Coronary artery disease	34,541 cases, 261,984 controls	88,192 cases, 162,544 controls	6p24.1	6	12903725	PHACTR1	PHACTR1			ENSG00000112137			rs9349379-A	rs9349379	0	9349379	intron_variant	0	0.588	3e-77	76.5229		0.121	[0.11-0.13] unit decrease	Affymetrix [7947838] (imputed)	N	coronary artery disease	http://www.ebi.ac.uk/efo/EFO_0001645	GCST005194	Genome-wide genotyping array
2018-01-29	29212778	van der Harst P	2017-12-06	Circ Res	www.ncbi.nlm.nih.gov/pubmed/29212778	Identification of 64 Novel Genetic Loci Provides an Expanded View on the Genetic Architecture of Coronary Artery Disease.	Coronary artery disease	up to 122,733 cases, up to 424,528 controls	NA	6p24.1	6	12903725	PHACTR1	PHACTR1			ENSG00000112137			rs9349379-A	rs9349379	0	9349379	intron_variant	0	0.5907	3e-76	75.5229		0.1072	[0.096-0.119] unit decrease	Affymetrix [at least 7947838] (imputed)	N	coronary artery disease	http://www.ebi.ac.uk/efo/EFO_0001645	GCST005195	Genome-wide genotyping array
2019-08-07	30104761	Zhou W	2018-08-13	Nat Genet	www.ncbi.nlm.nih.gov/pubmed/30104761	Efficiently controlling for case-control imbalance and sample relatedness in large-scale genetic association studies.	Coronary artery disease	31,355 European ancestry cases, 377,103 European ancestry controls	NA	9p21.3	9	22103814	CDKN2, BAAS1	CDKN2B-AS1			ENSG00000240498			rs1333042-G	rs1333042	0	1333042	intron_variant	0	0.496	2e-72	71.699				Affymetrix [28000000] (imputed)	N	coronary artery disease	http://www.ebi.ac.uk/efo/EFO_0001645	GCST008370	Genome-wide genotyping array
2020-09-03	32469254	Matsunaga H	2020-05-29	Circ Genom Precis Med	www.ncbi.nlm.nih.gov/pubmed/32469254	Transethnic Meta-analysis of Genome-wide Association Studies Identifies Three New Loci and Characterizes Population-specific Differences for Coronary Artery Disease.	Coronary artery disease	15,302 Japanese ancestry cases, 76,014 European and East Asian ancestry cases, 36,140 Japanese ancestry controls, 264,785 European and East Asian ancestry controls	NA	9p21.3	9	22067594	CDKN2B-AS1	CDKN2B-AS1			ENSG00000240498			rs10811650-G	rs10811650	0	10811650	intron_variant	0	0.44	2e-71	70.699		1.15	[1.13-1.17]	Illumina [5167567] (imputed)	N	coronary artery disease	http://www.ebi.ac.uk/efo/EFO_0001645	GCST010479	Genome-wide genotyping array
2020-12-11	33020668	Koyama S	2020-10-05	Nat Genet	www.ncbi.nlm.nih.gov/pubmed/33020668	Population-specific and trans-ancestry genome-wide analyses identify distinct and shared genetic risk loci for coronary artery disease.	Coronary artery disease	25,892 Japanese ancestry cases, 142,336 Japanese ancestry controls	NA	9p21.3	9	22092925	CDKN2B-AS1	CDKN2B-AS1			ENSG00000240498			rs10811654-?	rs10811654	0	10811654	intron_variant	0	NR	6e-71	70.2218		0.175847	[0.16-0.2] unit increase	Illumina [19707525] (imputed)	N	coronary artery disease	http://www.ebi.ac.uk/efo/EFO_0001645	GCST010867	Genome-wide genotyping array
2017-05-15	27790247	He L	2016-11-03	Front Genet	www.ncbi.nlm.nih.gov/pubmed/27790247	Pleiotropic Meta-Analyses of Longitudinal Studies Discover Novel Genetic Variants Associated with Age-Related Diseases.	Age-related diseases, mortality and associated endophenotypes	9,618 European ancestry individuals	19,796 European ancestry individuals	18p11.22	18	8522684	NR	THEMIS3P - AKR1B1P6	ENSG00000229442	ENSG00000225212		8835	22951	rs8082812-?	rs8082812	0	8082812	intergenic_variant	1	NR	5e-67	66.301				Affymetrix [NR]	N	total cholesterol measurement, hematocrit, stroke, ventricular rate measurement, body mass index, atrial fibrillation, high density lipoprotein cholesterol measurement, coronary artery disease, cancer, diastolic blood pressure, triglyceride measurement, systolic blood pressure, heart failure, diabetes mellitus, glucose measurement, mortality	http://www.ebi.ac.uk/efo/EFO_0004574, http://www.ebi.ac.uk/efo/EFO_0004348, http://www.ebi.ac.uk/efo/EFO_0000712, http://www.ebi.ac.uk/efo/EFO_0007928, http://www.ebi.ac.uk/efo/EFO_0004340, http://www.ebi.ac.uk/efo/EFO_0000275, http://www.ebi.ac.uk/efo/EFO_0004612, http://www.ebi.ac.uk/efo/EFO_0001645, http://www.ebi.ac.uk/efo/EFO_0000311, http://www.ebi.ac.uk/efo/EFO_0006336, http://www.ebi.ac.uk/efo/EFO_0004530, http://www.ebi.ac.uk/efo/EFO_0006335, http://www.ebi.ac.uk/efo/EFO_0003144, http://www.ebi.ac.uk/efo/EFO_0000400, http://www.ebi.ac.uk/efo/EFO_0004468, http://www.ebi.ac.uk/efo/EFO_0004352	GCST004045	Genome-wide genotyping array
2017-05-15	27790247	He L	2016-11-03	Front Genet	www.ncbi.nlm.nih.gov/pubmed/27790247	Pleiotropic Meta-Analyses of Longitudinal Studies Discover Novel Genetic Variants Associated with Age-Related Diseases.	Age-related diseases and mortality	9,618 European ancestry individuals	19,796 European ancestry individuals	18p11.22	18	8522684	NR	THEMIS3P - AKR1B1P6	ENSG00000229442	ENSG00000225212		8835	22951	rs8082812-?	rs8082812	0	8082812	intergenic_variant	1	NR	6e-64	63.2218				Affymetrix [NR]	N	cancer, heart failure, diabetes mellitus, stroke, atrial fibrillation, mortality, coronary artery disease	http://www.ebi.ac.uk/efo/EFO_0000311, http://www.ebi.ac.uk/efo/EFO_0003144, http://www.ebi.ac.uk/efo/EFO_0000400, http://www.ebi.ac.uk/efo/EFO_0000712, http://www.ebi.ac.uk/efo/EFO_0000275, http://www.ebi.ac.uk/efo/EFO_0004352, http://www.ebi.ac.uk/efo/EFO_0001645	GCST004044	Genome-wide genotyping array
2020-12-11	33020668	Koyama S	2020-10-05	Nat Genet	www.ncbi.nlm.nih.gov/pubmed/33020668	Population-specific and trans-ancestry genome-wide analyses identify distinct and shared genetic risk loci for coronary artery disease.	Coronary artery disease	25,892 Japanese ancestry cases, 95,342 European ancestry cases, 142,336 Japanese ancestry controls, 385,488 European ancestry controls	NA	1p13.3	1	109274968	CELSR2	CELSR2			ENSG00000143126			rs12740374-?	rs12740374	0	12740374	3_prime_UTR_variant	0	NR	1e-62	62		0.106316	[0.094-0.119] unit decrease	Illumina [4804024] (imputed)	N	coronary artery disease	http://www.ebi.ac.uk/efo/EFO_0001645	GCST010866	Genome-wide genotyping array
2019-08-07	30104761	Zhou W	2018-08-13	Nat Genet	www.ncbi.nlm.nih.gov/pubmed/30104761	Efficiently controlling for case-control imbalance and sample relatedness in large-scale genetic association studies.	Coronary artery disease	31,355 European ancestry cases, 377,103 European ancestry controls	NA	6q25.3	6	160584578	LPA	LPA			ENSG00000198670			rs55730499-T	rs55730499	0	55730499	intron_variant	0	0.081	5e-62	61.301				Affymetrix [28000000] (imputed)	N	coronary artery disease	http://www.ebi.ac.uk/efo/EFO_0001645	GCST008370	Genome-wide genotyping array
2014-07-23	24262325	Dichgans M	2013-11-21	Stroke	www.ncbi.nlm.nih.gov/pubmed/24262325	Shared genetic susceptibility to ischemic stroke and coronary artery disease: a genome-wide analysis of common variants.	Coronary artery disease or large artery stroke	2,167 Large artery stroke cases, 22,233 Coronary artery disease cases, ~ 75,921 controls	NA	9p21.3	9	22125504	CDKN2BAS	CDKN2B-AS1			ENSG00000240498			rs1333049-C	rs1333049	0	1333049	intron_variant	0	NR	1e-59	59				Affymetrix, Illumina [up to 2500000] (imputed)	N	large artery stroke, coronary artery disease	http://www.ebi.ac.uk/efo/EFO_0005524, http://www.ebi.ac.uk/efo/EFO_0001645	GCST002290	Genome-wide genotyping array
2018-01-29	29212778	van der Harst P	2017-12-06	Circ Res	www.ncbi.nlm.nih.gov/pubmed/29212778	Identification of 64 Novel Genetic Loci Provides an Expanded View on the Genetic Architecture of Coronary Artery Disease.	Coronary artery disease	88,192 cases, 162,544 controls	34,541 cases, 261,984 controls	1p13.3	1	109278889	CELSR2, PSRC1	CELSR2 - PSRC1	ENSG00000143126	ENSG00000134222		3138	667	rs602633-T	rs602633	0	602633	intergenic_variant	1	0.2346	2e-59	58.699		0.112	[0.098-0.126] unit decrease	NR [8041861] (imputed)	N	coronary artery disease	http://www.ebi.ac.uk/efo/EFO_0001645	GCST005196	Genome-wide genotyping array
2018-01-29	29212778	van der Harst P	2017-12-06	Circ Res	www.ncbi.nlm.nih.gov/pubmed/29212778	Identification of 64 Novel Genetic Loci Provides an Expanded View on the Genetic Architecture of Coronary Artery Disease.	Coronary artery disease	up to 122,733 cases, up to 424,528 controls	NA	1p13.3	1	109278889	CELSR2, PSRC1	CELSR2 - PSRC1	ENSG00000143126	ENSG00000134222		3138	667	rs602633-T	rs602633	0	602633	intergenic_variant	1	0.2343	4e-58	57.3979		0.0999	[0.088-0.112] unit decrease	Affymetrix [at least 7947838] (imputed)	N	coronary artery disease	http://www.ebi.ac.uk/efo/EFO_0001645	GCST005195	Genome-wide genotyping array
2011-06-04	21606135	Wild PS	2011-05-23	Circ Cardiovasc Genet	www.ncbi.nlm.nih.gov/pubmed/21606135	A genome-wide association study identifies LIPA as a susceptibility gene for coronary artery disease.	Coronary heart disease	2,078 European ancestry cases, 2,953 European ancestry controls	19,350 European ancestry cases, 35,408 European ancestry controls	9p21.3	9	22125504	intergenic	CDKN2B-AS1			ENSG00000240498			rs1333049-C	rs1333049	0	1333049	intron_variant	0	0.49	7e-58	57.1549		1.27	[1.23-1.31]	Affymetrix [608247]	N	coronary artery disease	http://www.ebi.ac.uk/efo/EFO_0001645	GCST001079	Genome-wide genotyping array
2018-01-29	29212778	van der Harst P	2017-12-06	Circ Res	www.ncbi.nlm.nih.gov/pubmed/29212778	Identification of 64 Novel Genetic Loci Provides an Expanded View on the Genetic Architecture of Coronary Artery Disease.	Coronary artery disease	34,541 cases, 261,984 controls	88,192 cases, 162,544 controls	1p13.3	1	109274968	CELSR2, PSRC1	CELSR2			ENSG00000143126			rs12740374-T	rs12740374	0	12740374	3_prime_UTR_variant	0	0.219	2e-57	56.699		0.124	[0.11-0.14] unit decrease	Affymetrix [7947838] (imputed)	N	coronary artery disease	http://www.ebi.ac.uk/efo/EFO_0001645	GCST005194	Genome-wide genotyping array
2014-07-23	24262325	Dichgans M	2013-11-21	Stroke	www.ncbi.nlm.nih.gov/pubmed/24262325	Shared genetic susceptibility to ischemic stroke and coronary artery disease: a genome-wide analysis of common variants.	Coronary artery disease or ischemic stroke	12,389 Ischemic stroke cases, 22,233 Coronary artery disease cases, ~ 88,766 controls	NA	9p21.3	9	22125504	CDKN2BAS	CDKN2B-AS1			ENSG00000240498			rs1333049-?	rs1333049	0	1333049	intron_variant	0		1e-56	56				Affymetrix, Illumina [up to 2500000] (imputed)	N	stroke, coronary artery disease	http://www.ebi.ac.uk/efo/EFO_0000712, http://www.ebi.ac.uk/efo/EFO_0001645	GCST002287	Genome-wide genotyping array
2014-07-23	24262325	Dichgans M	2013-11-21	Stroke	www.ncbi.nlm.nih.gov/pubmed/24262325	Shared genetic susceptibility to ischemic stroke and coronary artery disease: a genome-wide analysis of common variants.	Coronary artery disease	33,398 cases, 75,726 controls	NA	9p21.3	9	22125504	CDKN2BAS	CDKN2B-AS1			ENSG00000240498			rs1333049-C	rs1333049	0	1333049	intron_variant	0	NR	3e-56	55.5229		1.24	[1.21-1.28]	Illumina [575000] (imputed)	N	coronary artery disease	http://www.ebi.ac.uk/efo/EFO_0001645	GCST002289	Genome-wide genotyping array
2017-05-15	27790247	He L	2016-11-03	Front Genet	www.ncbi.nlm.nih.gov/pubmed/27790247	Pleiotropic Meta-Analyses of Longitudinal Studies Discover Novel Genetic Variants Associated with Age-Related Diseases.	Age-related diseases, mortality and associated endophenotypes	9,618 European ancestry individuals	19,796 European ancestry individuals	1p13.3	1	109275684	NR	CELSR2			ENSG00000143126			rs629301-?	rs629301	0	629301	3_prime_UTR_variant	0	NR	1e-49	49				Affymetrix [NR]	N	total cholesterol measurement, hematocrit, stroke, ventricular rate measurement, body mass index, atrial fibrillation, high density lipoprotein cholesterol measurement, coronary artery disease, cancer, diastolic blood pressure, triglyceride measurement, systolic blood pressure, heart failure, diabetes mellitus, glucose measurement, mortality	http://www.ebi.ac.uk/efo/EFO_0004574, http://www.ebi.ac.uk/efo/EFO_0004348, http://www.ebi.ac.uk/efo/EFO_0000712, http://www.ebi.ac.uk/efo/EFO_0007928, http://www.ebi.ac.uk/efo/EFO_0004340, http://www.ebi.ac.uk/efo/EFO_0000275, http://www.ebi.ac.uk/efo/EFO_0004612, http://www.ebi.ac.uk/efo/EFO_0001645, http://www.ebi.ac.uk/efo/EFO_0000311, http://www.ebi.ac.uk/efo/EFO_0006336, http://www.ebi.ac.uk/efo/EFO_0004530, http://www.ebi.ac.uk/efo/EFO_0006335, http://www.ebi.ac.uk/efo/EFO_0003144, http://www.ebi.ac.uk/efo/EFO_0000400, http://www.ebi.ac.uk/efo/EFO_0004468, http://www.ebi.ac.uk/efo/EFO_0004352	GCST004045	Genome-wide genotyping array
2017-09-28	28714975	Nelson CP	2017-07-17	Nat Genet	www.ncbi.nlm.nih.gov/pubmed/28714975	Association analyses based on false discovery rate implicate new loci for coronary artery disease.	Coronary artery disease (myocardial infarction, percutaneous transluminal coronary angioplasty, coronary artery bypass grafting, angina or chromic ischemic heart disease)	18,467 European and unknown ancestry cases, 45,264 European and unknown ancestry controls	57,347 European and unknown ancestry cases, 219,521 European and unknown ancestry controls	6q25.3	6	160589086	SLC22A3, LPAL2, LPA, PLG	LPA			ENSG00000198670			rs10455872-G	rs10455872	0	10455872	intron_variant	0	0.065	2e-49	48.699		1.31	[1.27-1.36]	Affymetrix [9149595] (imputed)	N	coronary artery disease	http://www.ebi.ac.uk/efo/EFO_0001645	GCST004787	Genome-wide genotyping array
2020-12-11	33020668	Koyama S	2020-10-05	Nat Genet	www.ncbi.nlm.nih.gov/pubmed/33020668	Population-specific and trans-ancestry genome-wide analyses identify distinct and shared genetic risk loci for coronary artery disease.	Coronary artery disease	25,892 Japanese ancestry cases, 95,342 European ancestry cases, 142,336 Japanese ancestry controls, 385,488 European ancestry controls	NA	1q41	1	222656208	MIA3	MIA3			ENSG00000154305			rs35158675-?	rs35158675	0	35158675	intron_variant	0	NR	5e-48	47.301		0.0775764	[0.067-0.088] unit increase	Illumina [4804024] (imputed)	N	coronary artery disease	http://www.ebi.ac.uk/efo/EFO_0001645	GCST010866	Genome-wide genotyping array
2020-12-11	33020668	Koyama S	2020-10-05	Nat Genet	www.ncbi.nlm.nih.gov/pubmed/33020668	Population-specific and trans-ancestry genome-wide analyses identify distinct and shared genetic risk loci for coronary artery disease.	Coronary artery disease	25,892 Japanese ancestry cases, 95,342 European ancestry cases, 142,336 Japanese ancestry controls, 385,488 European ancestry controls	NA	12q24.11	12	110958445	LOC105369980	LINC01405			ENSG00000185847			rs11065783-?	rs11065783	0	11065783	non_coding_transcript_exon_variant	0	NR	4e-47	46.3979		0.148787	[0.13-0.17] unit increase	Illumina [4804024] (imputed)	N	coronary artery disease	http://www.ebi.ac.uk/efo/EFO_0001645	GCST010866	Genome-wide genotyping array
2017-11-20	28753643	Yeo A	2017-07-28	PLoS One	www.ncbi.nlm.nih.gov/pubmed/28753643	Pharmacogenetic meta-analysis of baseline risk factors, pharmacodynamic, efficacy and tolerability endpoints from two large global cardiovascular outcomes trials for darapladib.	Lipoprotein-associated phospholipase A2 activity change in response to darapladib treatment in cardiovascular disease	10,874 European, Asian, African, Arabic, Native American, Pacific Islander and other ancestry	NA	6p12.3	6	46709361	PLA2G7	PLA2G7			ENSG00000146070			rs76863441-A	rs76863441	0	76863441	missense_variant	0	0.01019	8e-47	46.0969		0.2355	[-4.3313-4.8023] unit decrease	Affymetrix, Illumina [13572687] (imputed)	N	response to darapladib, lipoprotein-associated phospholipase A(2) change measurement	http://www.ebi.ac.uk/efo/EFO_0008395, http://www.ebi.ac.uk/efo/EFO_0008432	GCST004966	Genome-wide genotyping array
2020-12-11	33020668	Koyama S	2020-10-05	Nat Genet	www.ncbi.nlm.nih.gov/pubmed/33020668	Population-specific and trans-ancestry genome-wide analyses identify distinct and shared genetic risk loci for coronary artery disease.	Coronary artery disease	25,892 Japanese ancestry cases, 95,342 European ancestry cases, 142,336 Japanese ancestry controls, 385,488 European ancestry controls	NA	6q23.2	6	133888699	TARID	TARID			ENSG00000227954			rs2327429-?	rs2327429	0	2327429	non_coding_transcript_exon_variant	0	NR	2e-45	44.699		0.0737999	[0.064-0.084] unit decrease	Illumina [4804024] (imputed)	N	coronary artery disease	http://www.ebi.ac.uk/efo/EFO_0001645	GCST010866	Genome-wide genotyping array
2012-09-20	22751097	Lu X	2012-07-01	Nat Genet	www.ncbi.nlm.nih.gov/pubmed/22751097	Genome-wide association study in Han Chinese identifies four new susceptibility loci for coronary artery disease.	Coronary heart disease	1,515 Han Chinese ancestry cases, 5,019 Han Chinese ancestry controls	15,460 Han Chinese ancestry cases, 11,472 Han Chinese ancestry controls	9p21.3	9	22096056	CDKN2A/B	CDKN2B-AS1			ENSG00000240498			rs10757274-G	rs10757274	0	10757274	intron_variant	0	0.46	8e-45	44.0969		1.37	[1.31-1.43]	Affymetrix [~ 2200000] (imputed)	N	coronary artery disease	http://www.ebi.ac.uk/efo/EFO_0001645	GCST001587	Genome-wide genotyping array
2017-05-15	27790247	He L	2016-11-03	Front Genet	www.ncbi.nlm.nih.gov/pubmed/27790247	Pleiotropic Meta-Analyses of Longitudinal Studies Discover Novel Genetic Variants Associated with Age-Related Diseases.	Age-related diseases, mortality and associated endophenotypes	9,618 European ancestry individuals	19,796 European ancestry individuals				NR							rs765547-?	rs765547	0	765547	intergenic_variant	1	NR	2e-44	43.699				Affymetrix [NR]	N	total cholesterol measurement, hematocrit, stroke, ventricular rate measurement, body mass index, atrial fibrillation, high density lipoprotein cholesterol measurement, coronary artery disease, cancer, diastolic blood pressure, triglyceride measurement, systolic blood pressure, heart failure, diabetes mellitus, glucose measurement, mortality	http://www.ebi.ac.uk/efo/EFO_0004574, http://www.ebi.ac.uk/efo/EFO_0004348, http://www.ebi.ac.uk/efo/EFO_0000712, http://www.ebi.ac.uk/efo/EFO_0007928, http://www.ebi.ac.uk/efo/EFO_0004340, http://www.ebi.ac.uk/efo/EFO_0000275, http://www.ebi.ac.uk/efo/EFO_0004612, http://www.ebi.ac.uk/efo/EFO_0001645, http://www.ebi.ac.uk/efo/EFO_0000311, http://www.ebi.ac.uk/efo/EFO_0006336, http://www.ebi.ac.uk/efo/EFO_0004530, http://www.ebi.ac.uk/efo/EFO_0006335, http://www.ebi.ac.uk/efo/EFO_0003144, http://www.ebi.ac.uk/efo/EFO_0000400, http://www.ebi.ac.uk/efo/EFO_0004468, http://www.ebi.ac.uk/efo/EFO_0004352	GCST004045	Genome-wide genotyping array
2020-12-11	33020668	Koyama S	2020-10-05	Nat Genet	www.ncbi.nlm.nih.gov/pubmed/33020668	Population-specific and trans-ancestry genome-wide analyses identify distinct and shared genetic risk loci for coronary artery disease.	Coronary artery disease	25,892 Japanese ancestry cases, 95,342 European ancestry cases, 142,336 Japanese ancestry controls, 385,488 European ancestry controls	NA	15q25.1	15	78849442	ADAMTS7, MORF4L1	MORF4L1			ENSG00000185787			rs7173743-?	rs7173743	0	7173743	intron_variant	0	NR	4e-44	43.3979		0.0678739	[0.058-0.077] unit decrease	Illumina [4804024] (imputed)	N	coronary artery disease	http://www.ebi.ac.uk/efo/EFO_0001645	GCST010866	Genome-wide genotyping array
2020-12-11	33020668	Koyama S	2020-10-05	Nat Genet	www.ncbi.nlm.nih.gov/pubmed/33020668	Population-specific and trans-ancestry genome-wide analyses identify distinct and shared genetic risk loci for coronary artery disease.	Coronary artery disease	25,892 Japanese ancestry cases, 95,342 European ancestry cases, 142,336 Japanese ancestry controls, 385,488 European ancestry controls	NA	11q22.3	11	103802566	DYNC2H1, MIR4693	DYNC2H1 - MIR4693	ENSG00000187240	ENSG00000264200		322703	47340	rs2839812-?	rs2839812	0	2839812	intron_variant	1	NR	4e-43	42.3979		0.0720573	[0.062-0.082] unit decrease	Illumina [4804024] (imputed)	N	coronary artery disease	http://www.ebi.ac.uk/efo/EFO_0001645	GCST010866	Genome-wide genotyping array
2016-09-12	26343387	Nikpay M	2015-09-07	Nat Genet	www.ncbi.nlm.nih.gov/pubmed/26343387	A comprehensive 1,000 Genomes-based genome-wide association meta-analysis of coronary artery disease.	Coronary artery disease	42,096 European ancestry cases, 361 African American cases, 758 Hispanic American cases, 12,658 South Asian ancestry cases, 1,802 Lebanese ancestry cases, 3,614 East Asian ancestry cases, 99,121 European ancestry controls, 2,778 African American controls, 3,337 Hispanic American controls, 12,899 South Asian ancestry controls, 466 Lebanese ancestry controls, 7,709 East Asian ancestry controls	NA	6p24.1	6	12903725	PHACTR1	PHACTR1			ENSG00000112137			rs9349379-G	rs9349379	0	9349379	intron_variant	0	0.431606	2e-42	41.699		1.14	[1.12- 1.16]	Affymetrix, Illumina [8600000] (imputed)	N	coronary artery disease	http://www.ebi.ac.uk/efo/EFO_0001645	GCST003116	Genome-wide genotyping array
2018-01-29	29212778	van der Harst P	2017-12-06	Circ Res	www.ncbi.nlm.nih.gov/pubmed/29212778	Identification of 64 Novel Genetic Loci Provides an Expanded View on the Genetic Architecture of Coronary Artery Disease.	Coronary artery disease	34,541 cases, 261,984 controls	88,192 cases, 162,544 controls	19p13.2	19	11091630	LDLR	LDLR			ENSG00000130164			rs6511720-T	rs6511720	0	6511720	intron_variant	0	0.117	5e-41	40.301		0.136	[0.12-0.16] unit decrease	Affymetrix [7947838] (imputed)	N	coronary artery disease	http://www.ebi.ac.uk/efo/EFO_0001645	GCST005194	Genome-wide genotyping array
2018-01-29	29212778	van der Harst P	2017-12-06	Circ Res	www.ncbi.nlm.nih.gov/pubmed/29212778	Identification of 64 Novel Genetic Loci Provides an Expanded View on the Genetic Architecture of Coronary Artery Disease.	Coronary artery disease	88,192 cases, 162,544 controls	34,541 cases, 261,984 controls	19p13.2	19	11091630	LDLR	LDLR			ENSG00000130164			rs6511720-T	rs6511720	0	6511720	intron_variant	0	0.1167	5e-41	40.301		0.1359	[0.12-0.16] unit decrease	NR [8041861] (imputed)	N	coronary artery disease	http://www.ebi.ac.uk/efo/EFO_0001645	GCST005196	Genome-wide genotyping array
2018-01-29	29212778	van der Harst P	2017-12-06	Circ Res	www.ncbi.nlm.nih.gov/pubmed/29212778	Identification of 64 Novel Genetic Loci Provides an Expanded View on the Genetic Architecture of Coronary Artery Disease.	Coronary artery disease	34,541 cases, 261,984 controls	88,192 cases, 162,544 controls	19q13.32	19	44908822	APOC1, APOE, TOMM40	APOE			ENSG00000130203			rs7412-T	rs7412	0	7412	missense_variant	0	0.08	3e-39	38.5229		0.16	[0.14-0.18] unit decrease	Affymetrix [7947838] (imputed)	N	coronary artery disease	http://www.ebi.ac.uk/efo/EFO_0001645	GCST005194	Genome-wide genotyping array
2018-01-29	29212778	van der Harst P	2017-12-06	Circ Res	www.ncbi.nlm.nih.gov/pubmed/29212778	Identification of 64 Novel Genetic Loci Provides an Expanded View on the Genetic Architecture of Coronary Artery Disease.	Coronary artery disease	88,192 cases, 162,544 controls	34,541 cases, 261,984 controls	19q13.32	19	44908822	APOC1, APOE, TOMM40	APOE			ENSG00000130203			rs7412-T	rs7412	0	7412	missense_variant	0	0.0799	3e-39	38.5229		0.1603	[0.14-0.18] unit decrease	NR [8041861] (imputed)	N	coronary artery disease	http://www.ebi.ac.uk/efo/EFO_0001645	GCST005196	Genome-wide genotyping array
2017-11-20	28753643	Yeo A	2017-07-28	PLoS One	www.ncbi.nlm.nih.gov/pubmed/28753643	Pharmacogenetic meta-analysis of baseline risk factors, pharmacodynamic, efficacy and tolerability endpoints from two large global cardiovascular outcomes trials for darapladib.	Lipoprotein phospholipase A2 activity in cardiovascular disease	22,156 European, Asian, African, Arabic, Native American, Pacific Islander and other ancestry	NA	1p13.3	1	109274968	CELSR2	CELSR2			ENSG00000143126			rs12740374-T	rs12740374	0	12740374	3_prime_UTR_variant	0	0.17646	4e-39	38.3979		7.44	[6.32-8.56] (nmol/min/ml) decrease	Affymetrix, Illumina [13572687] (imputed)	N	lipoprotein-associated phospholipase A(2) measurement	http://www.ebi.ac.uk/efo/EFO_0004746	GCST004963	Genome-wide genotyping array
2016-09-12	26343387	Nikpay M	2015-09-07	Nat Genet	www.ncbi.nlm.nih.gov/pubmed/26343387	A comprehensive 1,000 Genomes-based genome-wide association meta-analysis of coronary artery disease.	Coronary artery disease	42,096 European ancestry cases, 361 African American cases, 758 Hispanic American cases, 12,658 South Asian ancestry cases, 1,802 Lebanese ancestry cases, 3,614 East Asian ancestry cases, 99,121 European ancestry controls, 2,778 African American controls, 3,337 Hispanic American controls, 12,899 South Asian ancestry controls, 466 Lebanese ancestry controls, 7,709 East Asian ancestry controls	NA	6q25.3	6	160584578	SLC22A3, LPAL2, LPA	LPA			ENSG00000198670			rs55730499-T	rs55730499	0	55730499	intron_variant	0	0.056243	5e-39	38.301		1.37	[1.31- 1.44]	Affymetrix, Illumina [8600000] (imputed)	N	coronary artery disease	http://www.ebi.ac.uk/efo/EFO_0001645	GCST003116	Genome-wide genotyping array
2020-12-11	33020668	Koyama S	2020-10-05	Nat Genet	www.ncbi.nlm.nih.gov/pubmed/33020668	Population-specific and trans-ancestry genome-wide analyses identify distinct and shared genetic risk loci for coronary artery disease.	Coronary artery disease	25,892 Japanese ancestry cases, 95,342 European ancestry cases, 142,336 Japanese ancestry controls, 385,488 European ancestry controls	NA	4q31.22	4	147486500	EDNRA	EDNRA			ENSG00000151617			rs6841473-?	rs6841473	0	6841473	intron_variant	0	NR	1e-38	38		0.0815677	[0.069-0.094] unit increase	Illumina [4804024] (imputed)	N	coronary artery disease	http://www.ebi.ac.uk/efo/EFO_0001645	GCST010866	Genome-wide genotyping array
2018-01-29	29212778	van der Harst P	2017-12-06	Circ Res	www.ncbi.nlm.nih.gov/pubmed/29212778	Identification of 64 Novel Genetic Loci Provides an Expanded View on the Genetic Architecture of Coronary Artery Disease.	Coronary artery disease	up to 122,733 cases, up to 424,528 controls	NA	19p13.2	19	11077477	intergenic	SMARCA4			ENSG00000127616			rs55791371-A	rs55791371	0	55791371	intron_variant	0	0.8868	2e-36	35.699		0.1157	[0.098-0.134] unit increase	Affymetrix [at least 7947838] (imputed)	N	coronary artery disease	http://www.ebi.ac.uk/efo/EFO_0001645	GCST005195	Genome-wide genotyping array
2018-01-29	29212778	van der Harst P	2017-12-06	Circ Res	www.ncbi.nlm.nih.gov/pubmed/29212778	Identification of 64 Novel Genetic Loci Provides an Expanded View on the Genetic Architecture of Coronary Artery Disease.	Coronary artery disease	up to 122,733 cases, up to 424,528 controls	NA	15q25.1	15	78849442	intergenic	MORF4L1			ENSG00000185787			rs7173743-T	rs7173743	0	7173743	intron_variant	0	0.5542	5e-36	35.301		0.0636	[0.054-0.074] unit increase	Affymetrix [at least 7947838] (imputed)	N	coronary artery disease	http://www.ebi.ac.uk/efo/EFO_0001645	GCST005195	Genome-wide genotyping array
2017-09-28	28714975	Nelson CP	2017-07-17	Nat Genet	www.ncbi.nlm.nih.gov/pubmed/28714975	Association analyses based on false discovery rate implicate new loci for coronary artery disease.	Coronary artery disease (myocardial infarction, percutaneous transluminal coronary angioplasty, coronary artery bypass grafting, angina or chromic ischemic heart disease)	18,467 European and unknown ancestry cases, 45,264 European and unknown ancestry controls	57,347 European and unknown ancestry cases, 219,521 European and unknown ancestry controls	6p24.1	6	12903725	PHACTR1	PHACTR1			ENSG00000112137			rs9349379-G	rs9349379	0	9349379	intron_variant	0	0.407	1e-35	35		1.11	[1.09-1.13]	Affymetrix [9149595] (imputed)	N	coronary artery disease	http://www.ebi.ac.uk/efo/EFO_0001645	GCST004787	Genome-wide genotyping array
2018-01-29	29212778	van der Harst P	2017-12-06	Circ Res	www.ncbi.nlm.nih.gov/pubmed/29212778	Identification of 64 Novel Genetic Loci Provides an Expanded View on the Genetic Architecture of Coronary Artery Disease.	Coronary artery disease	up to 122,733 cases, up to 424,528 controls	NA	19q13.32	19	44908822	APOC1, APOE, TOMM40	APOE			ENSG00000130203			rs7412-T	rs7412	0	7412	missense_variant	0	0.079	2e-35	34.699		0.1368	[0.12-0.16] unit decrease	Affymetrix [at least 7947838] (imputed)	N	coronary artery disease	http://www.ebi.ac.uk/efo/EFO_0001645	GCST005195	Genome-wide genotyping array
2017-05-15	27790247	He L	2016-11-03	Front Genet	www.ncbi.nlm.nih.gov/pubmed/27790247	Pleiotropic Meta-Analyses of Longitudinal Studies Discover Novel Genetic Variants Associated with Age-Related Diseases.	Age-related diseases, mortality and associated endophenotypes	9,618 European ancestry individuals	19,796 European ancestry individuals	15q21.3	15	58435126	NR	LIPC, LIPC-AS1, ALDH1A2			ENSG00000166035, ENSG00000259293, ENSG00000128918			rs261332-?	rs261332	0	261332	non_coding_transcript_exon_variant	0	NR	2e-35	34.699				Affymetrix [NR]	N	total cholesterol measurement, hematocrit, stroke, ventricular rate measurement, body mass index, atrial fibrillation, high density lipoprotein cholesterol measurement, coronary artery disease, cancer, diastolic blood pressure, triglyceride measurement, systolic blood pressure, heart failure, diabetes mellitus, glucose measurement, mortality	http://www.ebi.ac.uk/efo/EFO_0004574, http://www.ebi.ac.uk/efo/EFO_0004348, http://www.ebi.ac.uk/efo/EFO_0000712, http://www.ebi.ac.uk/efo/EFO_0007928, http://www.ebi.ac.uk/efo/EFO_0004340, http://www.ebi.ac.uk/efo/EFO_0000275, http://www.ebi.ac.uk/efo/EFO_0004612, http://www.ebi.ac.uk/efo/EFO_0001645, http://www.ebi.ac.uk/efo/EFO_0000311, http://www.ebi.ac.uk/efo/EFO_0006336, http://www.ebi.ac.uk/efo/EFO_0004530, http://www.ebi.ac.uk/efo/EFO_0006335, http://www.ebi.ac.uk/efo/EFO_0003144, http://www.ebi.ac.uk/efo/EFO_0000400, http://www.ebi.ac.uk/efo/EFO_0004468, http://www.ebi.ac.uk/efo/EFO_0004352	GCST004045	Genome-wide genotyping array
2020-12-11	33020668	Koyama S	2020-10-05	Nat Genet	www.ncbi.nlm.nih.gov/pubmed/33020668	Population-specific and trans-ancestry genome-wide analyses identify distinct and shared genetic risk loci for coronary artery disease.	Coronary artery disease	25,892 Japanese ancestry cases, 142,336 Japanese ancestry controls	NA	2p24.1	2	21019859	APOB	APOB			ENSG00000084674			rs13306206-?	rs13306206	0	13306206	missense_variant	0	NR	5e-35	34.301		0.324647	[0.27-0.38] unit increase	Illumina [19707525] (imputed)	N	coronary artery disease	http://www.ebi.ac.uk/efo/EFO_0001645	GCST010867	Genome-wide genotyping array
2020-12-11	33020668	Koyama S	2020-10-05	Nat Genet	www.ncbi.nlm.nih.gov/pubmed/33020668	Population-specific and trans-ancestry genome-wide analyses identify distinct and shared genetic risk loci for coronary artery disease.	Coronary artery disease	25,892 Japanese ancestry cases, 95,342 European ancestry cases, 142,336 Japanese ancestry controls, 385,488 European ancestry controls	NA	15q26.1	15	90885406	FES	FES			ENSG00000182511			rs7177338-?	rs7177338	0	7177338	missense_variant	0	NR	2e-34	33.699		0.0643574	[0.054-0.075] unit decrease	Illumina [4804024] (imputed)	N	coronary artery disease	http://www.ebi.ac.uk/efo/EFO_0001645	GCST010866	Genome-wide genotyping array
2011-11-03	21971053	Takeuchi F	2011-10-05	Eur J Hum Genet	www.ncbi.nlm.nih.gov/pubmed/21971053	Genome-wide association study of coronary artery disease in the Japanese.	Coronary heart disease	806 Japanese ancestry cases, 1,337 Japanese ancestry controls	3,593 Japanese ancestry cases, 6,335 Japanese ancestry controls	12q24.12	12	111803962	ALDH2	ALDH2			ENSG00000111275			rs671-A	rs671	0	671	missense_variant	0	0.23	2e-34	33.699		1.43	[1.35-1.51]	Illumina [451382]	N	coronary artery disease	http://www.ebi.ac.uk/efo/EFO_0001645	GCST001260	Genome-wide genotyping array
2020-12-11	33020668	Koyama S	2020-10-05	Nat Genet	www.ncbi.nlm.nih.gov/pubmed/33020668	Population-specific and trans-ancestry genome-wide analyses identify distinct and shared genetic risk loci for coronary artery disease.	Coronary artery disease	25,892 Japanese ancestry cases, 142,336 Japanese ancestry controls	NA	13q12.3	13	28468295	FLT1	FLT1			ENSG00000102755			rs74412485-?	rs74412485	0	74412485	intron_variant	0	NR	3e-34	33.5229		0.330952	[0.28-0.38] unit decrease	Illumina [19707525] (imputed)	N	coronary artery disease	http://www.ebi.ac.uk/efo/EFO_0001645	GCST010867	Genome-wide genotyping array
2020-09-03	32469254	Matsunaga H	2020-05-29	Circ Genom Precis Med	www.ncbi.nlm.nih.gov/pubmed/32469254	Transethnic Meta-analysis of Genome-wide Association Studies Identifies Three New Loci and Characterizes Population-specific Differences for Coronary Artery Disease.	Coronary artery disease	15,302 Japanese ancestry cases, 76,014 European and East Asian ancestry cases, 36,140 Japanese ancestry controls, 264,785 European and East Asian ancestry controls	NA	6q26	6	160668275	LPA	LPA - PLG	ENSG00000198670	ENSG00000122194		4000	33963	rs56393506-T	rs56393506	0	56393506	intron_variant	1	0.16	5e-34	33.301		1.15	[1.13-1.17]	Illumina [5167567] (imputed)	N	coronary artery disease	http://www.ebi.ac.uk/efo/EFO_0001645	GCST010479	Genome-wide genotyping array
2020-12-11	33020668	Koyama S	2020-10-05	Nat Genet	www.ncbi.nlm.nih.gov/pubmed/33020668	Population-specific and trans-ancestry genome-wide analyses identify distinct and shared genetic risk loci for coronary artery disease.	Coronary artery disease	25,892 Japanese ancestry cases, 95,342 European ancestry cases, 142,336 Japanese ancestry controls, 385,488 European ancestry controls	NA	19p13.2	19	11081517	SMARCA4, LDLR	SMARCA4 - LDLR	ENSG00000127616	ENSG00000130164		2091	7945	rs61194703-?	rs61194703	0	61194703	regulatory_region_variant	1	NR	9e-34	33.0458		0.101132	[0.085-0.117] unit decrease	Illumina [4804024] (imputed)	N	coronary artery disease	http://www.ebi.ac.uk/efo/EFO_0001645	GCST010866	Genome-wide genotyping array
2018-01-29	29212778	van der Harst P	2017-12-06	Circ Res	www.ncbi.nlm.nih.gov/pubmed/29212778	Identification of 64 Novel Genetic Loci Provides an Expanded View on the Genetic Architecture of Coronary Artery Disease.	Coronary artery disease	up to 122,733 cases, up to 424,528 controls	NA	21q22.11	21	34221526	intergenic	LINC00310 - KCNE2	ENSG00000227456	ENSG00000159197		31282	142480	rs28451064-A	rs28451064	0	28451064	intron_variant	1	0.1239	3e-33	32.5229		0.1083	[0.091-0.126] unit increase	Affymetrix [at least 7947838] (imputed)	N	coronary artery disease	http://www.ebi.ac.uk/efo/EFO_0001645	GCST005195	Genome-wide genotyping array
2018-01-29	29212778	van der Harst P	2017-12-06	Circ Res	www.ncbi.nlm.nih.gov/pubmed/29212778	Identification of 64 Novel Genetic Loci Provides an Expanded View on the Genetic Architecture of Coronary Artery Disease.	Coronary artery disease	34,541 cases, 261,984 controls	88,192 cases, 162,544 controls	21q22.11	21	34221526	intergenic	LINC00310 - KCNE2	ENSG00000227456	ENSG00000159197		31282	142480	rs28451064-A	rs28451064	0	28451064	intron_variant	1	0.124	7e-33	32.1549		0.119	[0.099-0.139] unit increase	Affymetrix [7947838] (imputed)	N	coronary artery disease	http://www.ebi.ac.uk/efo/EFO_0001645	GCST005194	Genome-wide genotyping array
2018-01-29	29212778	van der Harst P	2017-12-06	Circ Res	www.ncbi.nlm.nih.gov/pubmed/29212778	Identification of 64 Novel Genetic Loci Provides an Expanded View on the Genetic Architecture of Coronary Artery Disease.	Coronary artery disease	88,192 cases, 162,544 controls	34,541 cases, 261,984 controls	21q22.11	21	34221526	intergenic	LINC00310 - KCNE2	ENSG00000227456	ENSG00000159197		31282	142480	rs28451064-A	rs28451064	0	28451064	intron_variant	1	0.1236	7e-33	32.1549		0.1193	[0.1-0.139] unit increase	NR [8041861] (imputed)	N	coronary artery disease	http://www.ebi.ac.uk/efo/EFO_0001645	GCST005196	Genome-wide genotyping array
2018-01-29	29212778	van der Harst P	2017-12-06	Circ Res	www.ncbi.nlm.nih.gov/pubmed/29212778	Identification of 64 Novel Genetic Loci Provides an Expanded View on the Genetic Architecture of Coronary Artery Disease.	Coronary artery disease	up to 122,733 cases, up to 424,528 controls	NA	2q33.2	2	203009020	NBEAL1	WDR12			ENSG00000138442			rs6728861-A	rs6728861	0	6728861	intron_variant	0	0.1174	1e-32	32		0.1054	[0.088-0.123] unit increase	Affymetrix [at least 7947838] (imputed)	N	coronary artery disease	http://www.ebi.ac.uk/efo/EFO_0001645	GCST005195	Genome-wide genotyping array
2018-01-29	29212778	van der Harst P	2017-12-06	Circ Res	www.ncbi.nlm.nih.gov/pubmed/29212778	Identification of 64 Novel Genetic Loci Provides an Expanded View on the Genetic Architecture of Coronary Artery Disease.	Coronary artery disease	34,541 cases, 261,984 controls	88,192 cases, 162,544 controls	2q33.2	2	203104250	NBEAL1	NBEAL1			ENSG00000144426			rs72934535-T	rs72934535	0	72934535	intron_variant	0	0.9	2e-32	31.699		0.128	[0.11-0.15] unit decrease	Affymetrix [7947838] (imputed)	N	coronary artery disease	http://www.ebi.ac.uk/efo/EFO_0001645	GCST005194	Genome-wide genotyping array
2018-01-29	29212778	van der Harst P	2017-12-06	Circ Res	www.ncbi.nlm.nih.gov/pubmed/29212778	Identification of 64 Novel Genetic Loci Provides an Expanded View on the Genetic Architecture of Coronary Artery Disease.	Coronary artery disease	88,192 cases, 162,544 controls	34,541 cases, 261,984 controls	2q33.2	2	203029276	NBEAL1	NBEAL1			ENSG00000144426			rs115654617-A	rs115654617	0	115654617	intron_variant	0	0.1157	2e-32	31.699		0.1179	[0.098-0.137] unit increase	NR [8041861] (imputed)	N	coronary artery disease	http://www.ebi.ac.uk/efo/EFO_0001645	GCST005196	Genome-wide genotyping array
2016-09-12	26343387	Nikpay M	2015-09-07	Nat Genet	www.ncbi.nlm.nih.gov/pubmed/26343387	A comprehensive 1,000 Genomes-based genome-wide association meta-analysis of coronary artery disease.	Coronary artery disease	42,096 European ancestry cases, 361 African American cases, 758 Hispanic American cases, 12,658 South Asian ancestry cases, 1,802 Lebanese ancestry cases, 3,614 East Asian ancestry cases, 99,121 European ancestry controls, 2,778 African American controls, 3,337 Hispanic American controls, 12,899 South Asian ancestry controls, 466 Lebanese ancestry controls, 7,709 East Asian ancestry controls	NA	6q26	6	160702419	PLG	PLG			ENSG00000122194			rs4252185-C	rs4252185	0	4252185	intron_variant	0	0.059661	2e-32	31.699		1.34	[1.28- 1.41]	Affymetrix, Illumina [8600000] (imputed)	N	coronary artery disease	http://www.ebi.ac.uk/efo/EFO_0001645	GCST003116	Genome-wide genotyping array
2020-09-03	32469254	Matsunaga H	2020-05-29	Circ Genom Precis Med	www.ncbi.nlm.nih.gov/pubmed/32469254	Transethnic Meta-analysis of Genome-wide Association Studies Identifies Three New Loci and Characterizes Population-specific Differences for Coronary Artery Disease.	Coronary artery disease	15,302 Japanese ancestry cases, 36,140 Japanese ancestry controls	NA	12q24.11	12	111280427	CUX2	CUX2			ENSG00000111249			rs79105258-A	rs79105258	0	79105258	intron_variant	0	0.26	7e-32	31.1549		1.31	[1.25-1.37]	Illumina [5932413] (imputed)	N	coronary artery disease	http://www.ebi.ac.uk/efo/EFO_0001645	GCST010480	Genome-wide genotyping array
2020-12-11	33020668	Koyama S	2020-10-05	Nat Genet	www.ncbi.nlm.nih.gov/pubmed/33020668	Population-specific and trans-ancestry genome-wide analyses identify distinct and shared genetic risk loci for coronary artery disease.	Coronary artery disease	25,892 Japanese ancestry cases, 95,342 European ancestry cases, 142,336 Japanese ancestry controls, 385,488 European ancestry controls	NA	7p21.1	7	19009765	HDAC9, TWIST1	HDAC9 - TWIST1	ENSG00000048052	ENSG00000122691		7349	11226	rs2107595-?	rs2107595	0	2107595	regulatory_region_variant	1	NR	1e-31	31		0.0695929	[0.058-0.081] unit increase	Illumina [4804024] (imputed)	N	coronary artery disease	http://www.ebi.ac.uk/efo/EFO_0001645	GCST010866	Genome-wide genotyping array
2020-12-11	33020668	Koyama S	2020-10-05	Nat Genet	www.ncbi.nlm.nih.gov/pubmed/33020668	Population-specific and trans-ancestry genome-wide analyses identify distinct and shared genetic risk loci for coronary artery disease.	Coronary artery disease	25,892 Japanese ancestry cases, 95,342 European ancestry cases, 142,336 Japanese ancestry controls, 385,488 European ancestry controls	NA	19q13.32	19	44923535	APOC1, APOC1P1	APOC1 - APOC1P1	ENSG00000130208	ENSG00000214855		4186	3269	rs141622900-?	rs141622900	0	141622900	intergenic_variant	1	NR	1e-31	31		0.145241	[0.12-0.17] unit decrease	Illumina [4804024] (imputed)	N	coronary artery disease	http://www.ebi.ac.uk/efo/EFO_0001645	GCST010866	Genome-wide genotyping array
2017-05-15	27790247	He L	2016-11-03	Front Genet	www.ncbi.nlm.nih.gov/pubmed/27790247	Pleiotropic Meta-Analyses of Longitudinal Studies Discover Novel Genetic Variants Associated with Age-Related Diseases.	Age-related diseases, mortality and associated endophenotypes	9,618 European ancestry individuals	19,796 European ancestry individuals	2p23.3	2	27412596	NR	PPM1G - NRBP1	ENSG00000115241	ENSG00000115216		3005	15194	rs1728918-?	rs1728918	0	1728918	regulatory_region_variant	1	NR	1e-31	31				Affymetrix [NR]	N	total cholesterol measurement, hematocrit, stroke, ventricular rate measurement, body mass index, atrial fibrillation, high density lipoprotein cholesterol measurement, coronary artery disease, cancer, diastolic blood pressure, triglyceride measurement, systolic blood pressure, heart failure, diabetes mellitus, glucose measurement, mortality	http://www.ebi.ac.uk/efo/EFO_0004574, http://www.ebi.ac.uk/efo/EFO_0004348, http://www.ebi.ac.uk/efo/EFO_0000712, http://www.ebi.ac.uk/efo/EFO_0007928, http://www.ebi.ac.uk/efo/EFO_0004340, http://www.ebi.ac.uk/efo/EFO_0000275, http://www.ebi.ac.uk/efo/EFO_0004612, http://www.ebi.ac.uk/efo/EFO_0001645, http://www.ebi.ac.uk/efo/EFO_0000311, http://www.ebi.ac.uk/efo/EFO_0006336, http://www.ebi.ac.uk/efo/EFO_0004530, http://www.ebi.ac.uk/efo/EFO_0006335, http://www.ebi.ac.uk/efo/EFO_0003144, http://www.ebi.ac.uk/efo/EFO_0000400, http://www.ebi.ac.uk/efo/EFO_0004468, http://www.ebi.ac.uk/efo/EFO_0004352	GCST004045	Genome-wide genotyping array
2018-01-29	29212778	van der Harst P	2017-12-06	Circ Res	www.ncbi.nlm.nih.gov/pubmed/29212778	Identification of 64 Novel Genetic Loci Provides an Expanded View on the Genetic Architecture of Coronary Artery Disease.	Coronary artery disease	88,192 cases, 162,544 controls	34,541 cases, 261,984 controls	6q23.2	6	133888699	EYA4-AS1, TCF21	TARID			ENSG00000227954			rs2327429-T	rs2327429	0	2327429	non_coding_transcript_exon_variant	0	0.693	3e-31	30.5229		0.0723	[0.06-0.084] unit increase	NR [8041861] (imputed)	N	coronary artery disease	http://www.ebi.ac.uk/efo/EFO_0001645	GCST005196	Genome-wide genotyping array
2018-01-29	29212778	van der Harst P	2017-12-06	Circ Res	www.ncbi.nlm.nih.gov/pubmed/29212778	Identification of 64 Novel Genetic Loci Provides an Expanded View on the Genetic Architecture of Coronary Artery Disease.	Coronary artery disease	88,192 cases, 162,544 controls	34,541 cases, 261,984 controls	6q25.3	6	160490564	LPAL2	LPAL2			ENSG00000213071			rs147555597-A	rs147555597	0	147555597	intron_variant	0	0.0088	3e-31	30.5229		0.3977	[0.33-0.46] unit increase	NR [8041861] (imputed)	N	coronary artery disease	http://www.ebi.ac.uk/efo/EFO_0001645	GCST005196	Genome-wide genotyping array
2018-01-29	29212778	van der Harst P	2017-12-06	Circ Res	www.ncbi.nlm.nih.gov/pubmed/29212778	Identification of 64 Novel Genetic Loci Provides an Expanded View on the Genetic Architecture of Coronary Artery Disease.	Coronary artery disease	34,541 cases, 261,984 controls	88,192 cases, 162,544 controls	6q25.3	6	160490564	LPAL2	LPAL2			ENSG00000213071			rs147555597-A	rs147555597	0	147555597	intron_variant	0	0.009	3e-31	30.5229		0.398	[0.33-0.46] unit increase	Affymetrix [7947838] (imputed)	N	coronary artery disease	http://www.ebi.ac.uk/efo/EFO_0001645	GCST005194	Genome-wide genotyping array
2018-01-29	29212778	van der Harst P	2017-12-06	Circ Res	www.ncbi.nlm.nih.gov/pubmed/29212778	Identification of 64 Novel Genetic Loci Provides an Expanded View on the Genetic Architecture of Coronary Artery Disease.	Coronary artery disease	up to 122,733 cases, up to 424,528 controls	NA	6q23.2	6	133888699	EYA4-AS1, TCF21	TARID			ENSG00000227954			rs2327429-T	rs2327429	0	2327429	non_coding_transcript_exon_variant	0	0.695	4e-31	30.3979		0.0655	[0.055-0.076] unit increase	Affymetrix [at least 7947838] (imputed)	N	coronary artery disease	http://www.ebi.ac.uk/efo/EFO_0001645	GCST005195	Genome-wide genotyping array
2018-01-29	29212778	van der Harst P	2017-12-06	Circ Res	www.ncbi.nlm.nih.gov/pubmed/29212778	Identification of 64 Novel Genetic Loci Provides an Expanded View on the Genetic Architecture of Coronary Artery Disease.	Coronary artery disease	88,192 cases, 162,544 controls	34,541 cases, 261,984 controls	1q41	1	222650187	MIA3	MIA3			ENSG00000154305			rs17465637-A	rs17465637	0	17465637	intron_variant	0	0.2903	8e-31	30.0969		0.0817	[0.068-0.096] unit decrease	NR [8041861] (imputed)	N	coronary artery disease	http://www.ebi.ac.uk/efo/EFO_0001645	GCST005196	Genome-wide genotyping array
2018-01-29	29212778	van der Harst P	2017-12-06	Circ Res	www.ncbi.nlm.nih.gov/pubmed/29212778	Identification of 64 Novel Genetic Loci Provides an Expanded View on the Genetic Architecture of Coronary Artery Disease.	Coronary artery disease	34,541 cases, 261,984 controls	88,192 cases, 162,544 controls	15q25.1	15	78846658	intergenic	MORF4L1			ENSG00000185787			rs11637783-T	rs11637783	0	11637783	intron_variant	0	0.575	1e-30	30		0.074	[0.06-0.088] unit increase	Affymetrix [7947838] (imputed)	N	coronary artery disease	http://www.ebi.ac.uk/efo/EFO_0001645	GCST005194	Genome-wide genotyping array
2018-01-29	29212778	van der Harst P	2017-12-06	Circ Res	www.ncbi.nlm.nih.gov/pubmed/29212778	Identification of 64 Novel Genetic Loci Provides an Expanded View on the Genetic Architecture of Coronary Artery Disease.	Coronary artery disease	88,192 cases, 162,544 controls	34,541 cases, 261,984 controls	15q25.1	15	78824791	intergenic	MORF4L1			ENSG00000185787			rs6495335-T	rs6495335	0	6495335	intron_variant	0	0.6039	2e-30	29.699		0.0694	[0.058-0.081] unit increase	NR [8041861] (imputed)	N	coronary artery disease	http://www.ebi.ac.uk/efo/EFO_0001645	GCST005196	Genome-wide genotyping array
2020-12-11	33020668	Koyama S	2020-10-05	Nat Genet	www.ncbi.nlm.nih.gov/pubmed/33020668	Population-specific and trans-ancestry genome-wide analyses identify distinct and shared genetic risk loci for coronary artery disease.	Coronary artery disease	25,892 Japanese ancestry cases, 95,342 European ancestry cases, 142,336 Japanese ancestry controls, 385,488 European ancestry controls	NA	2p11.2	2	85511251	SH2D6, PARTICL	RPSAP22 - PARTICL	ENSG00000229648	ENSG00000286532		19471	26211	rs7591175-?	rs7591175	0	7591175	regulatory_region_variant	1	NR	2e-30	29.699		0.0571324	[0.047-0.067] unit increase	Illumina [4804024] (imputed)	N	coronary artery disease	http://www.ebi.ac.uk/efo/EFO_0001645	GCST010866	Genome-wide genotyping array
2019-08-14	31186284	Liu Y	2019-06-11	J Lipid Res	www.ncbi.nlm.nih.gov/pubmed/31186284	A genome wide association study on lipoprotein(a) levels and coronary artery disease severity in a Chinese population.	Lipoprotein (a) levels in coronary artery disease (percutaneous coronary intervention)	1,402 Han Chinese ancestry individuals	NA	6q25.3	6	160597142	LPA	LPA			ENSG00000198670			rs7770628-C	rs7770628	0	7770628	intron_variant	0	NR	2e-30	29.699		0.73	[0.61-0.85] unit increase	Illumina [3448668] (imputed)	N	lipoprotein A measurement	http://www.ebi.ac.uk/efo/EFO_0006925	GCST008433	Genome-wide genotyping array
2020-12-11	33020668	Koyama S	2020-10-05	Nat Genet	www.ncbi.nlm.nih.gov/pubmed/33020668	Population-specific and trans-ancestry genome-wide analyses identify distinct and shared genetic risk loci for coronary artery disease.	Coronary artery disease	25,892 Japanese ancestry cases, 95,342 European ancestry cases, 142,336 Japanese ancestry controls, 385,488 European ancestry controls	NA	1p32.2	1	56521306	PLPP3	PLPP3			ENSG00000162407			rs72664335-?	rs72664335	0	72664335	intron_variant	0	NR	3e-30	29.5229		0.109635	[0.091-0.128] unit decrease	Illumina [4804024] (imputed)	N	coronary artery disease	http://www.ebi.ac.uk/efo/EFO_0001645	GCST010866	Genome-wide genotyping array
2018-01-29	29212778	van der Harst P	2017-12-06	Circ Res	www.ncbi.nlm.nih.gov/pubmed/29212778	Identification of 64 Novel Genetic Loci Provides an Expanded View on the Genetic Architecture of Coronary Artery Disease.	Coronary artery disease	88,192 cases, 162,544 controls	34,541 cases, 261,984 controls	12q24.12	12	111446804	ATXN2, SH2B3	ATXN2, SH2B3			ENSG00000204842, ENSG00000111252			rs3184504-T	rs3184504	0	3184504	missense_variant	0	0.4721	5e-30	29.301		0.0742	[0.061-0.087] unit increase	NR [8041861] (imputed)	N	coronary artery disease	http://www.ebi.ac.uk/efo/EFO_0001645	GCST005196	Genome-wide genotyping array
2020-04-17	30402224	Yamada Y	2018-09-17	Biomed Rep	www.ncbi.nlm.nih.gov/pubmed/30402224	Identification of 26 novel loci that confer susceptibility to early-onset coronary artery disease in a Japanese population.	Coronary artery disease	1,482 Japanese ancestry cases, 5,774 Japanese ancestry controls	NA	15q15.1	15	40289298	PLCB2	PLCB2			ENSG00000137841			rs200787930-T	rs200787930	0	200787930	missense_variant	0	0.988	1e-29	29		33.3333		Illumina [up to 244000]	N	coronary artery disease	http://www.ebi.ac.uk/efo/EFO_0001645	GCST009879	Exome genotyping array [Exome array]
2020-04-17	30402224	Yamada Y	2018-09-17	Biomed Rep	www.ncbi.nlm.nih.gov/pubmed/30402224	Identification of 26 novel loci that confer susceptibility to early-onset coronary artery disease in a Japanese population.	Coronary artery disease	1,482 Japanese ancestry cases, 5,774 Japanese ancestry controls	NA	4q32.3	4	164197303	2001-03-01	MARCHF1, ANP32C			ENSG00000145416, ENSG00000248546			rs61734696-G	rs61734696	0	61734696	non_coding_transcript_exon_variant	0	0.988	2e-29	28.699		33.3333		Illumina [up to 244000]	N	coronary artery disease	http://www.ebi.ac.uk/efo/EFO_0001645	GCST009879	Exome genotyping array [Exome array]
2020-04-17	30402224	Yamada Y	2018-09-17	Biomed Rep	www.ncbi.nlm.nih.gov/pubmed/30402224	Identification of 26 novel loci that confer susceptibility to early-onset coronary artery disease in a Japanese population.	Coronary artery disease	1,482 Japanese ancestry cases, 5,774 Japanese ancestry controls	NA	15q26.1	15	91013841	VPS33B	VPS33B			ENSG00000184056			rs199921354-T	rs199921354	0	199921354	missense_variant	0	0.988	3e-29	28.5229		33.3333		Illumina [up to 244000]	N	coronary artery disease	http://www.ebi.ac.uk/efo/EFO_0001645	GCST009879	Exome genotyping array [Exome array]
2020-04-17	30402224	Yamada Y	2018-09-17	Biomed Rep	www.ncbi.nlm.nih.gov/pubmed/30402224	Identification of 26 novel loci that confer susceptibility to early-onset coronary artery disease in a Japanese population.	Coronary artery disease	1,482 Japanese ancestry cases, 5,774 Japanese ancestry controls	NA	4q13.3	4	73741568	CXCL8	CXCL8			ENSG00000169429			rs188378669-G	rs188378669	0	188378669	stop_gained	0	0.988	3e-29	28.5229		33.3333		Illumina [up to 244000]	N	coronary artery disease	http://www.ebi.ac.uk/efo/EFO_0001645	GCST009879	Exome genotyping array [Exome array]
2020-12-11	33020668	Koyama S	2020-10-05	Nat Genet	www.ncbi.nlm.nih.gov/pubmed/33020668	Population-specific and trans-ancestry genome-wide analyses identify distinct and shared genetic risk loci for coronary artery disease.	Coronary artery disease	25,892 Japanese ancestry cases, 95,342 European ancestry cases, 142,336 Japanese ancestry controls, 385,488 European ancestry controls	NA	10q23.31	10	89243170	LIPA	LIPA			ENSG00000107798			rs1412444-?	rs1412444	0	1412444	intron_variant	0	NR	4e-29	28.3979		0.0584797	[0.048-0.069] unit increase	Illumina [4804024] (imputed)	N	coronary artery disease	http://www.ebi.ac.uk/efo/EFO_0001645	GCST010866	Genome-wide genotyping array
2020-12-11	33020668	Koyama S	2020-10-05	Nat Genet	www.ncbi.nlm.nih.gov/pubmed/33020668	Population-specific and trans-ancestry genome-wide analyses identify distinct and shared genetic risk loci for coronary artery disease.	Coronary artery disease	25,892 Japanese ancestry cases, 142,336 Japanese ancestry controls	NA	6p24.1	6	12903725	PHACTR1	PHACTR1			ENSG00000112137			rs9349379-?	rs9349379	0	9349379	intron_variant	0	NR	5e-29	28.301		0.123682	[0.1-0.15] unit increase	Illumina [19707525] (imputed)	N	coronary artery disease	http://www.ebi.ac.uk/efo/EFO_0001645	GCST010867	Genome-wide genotyping array
2018-01-29	29212778	van der Harst P	2017-12-06	Circ Res	www.ncbi.nlm.nih.gov/pubmed/29212778	Identification of 64 Novel Genetic Loci Provides an Expanded View on the Genetic Architecture of Coronary Artery Disease.	Coronary artery disease	88,192 cases, 162,544 controls	34,541 cases, 261,984 controls	11q22.3	11	103789839	intergenic	DYNC2H1 - MIR4693	ENSG00000187240	ENSG00000264200		309976	60067	rs974819-T	rs974819	0	974819	intron_variant	1	0.3098	6e-29	28.2218		0.0674	[0.056-0.079] unit increase	NR [8041861] (imputed)	N	coronary artery disease	http://www.ebi.ac.uk/efo/EFO_0001645	GCST005196	Genome-wide genotyping array
2020-12-11	33020668	Koyama S	2020-10-05	Nat Genet	www.ncbi.nlm.nih.gov/pubmed/33020668	Population-specific and trans-ancestry genome-wide analyses identify distinct and shared genetic risk loci for coronary artery disease.	Coronary artery disease	25,892 Japanese ancestry cases, 95,342 European ancestry cases, 142,336 Japanese ancestry controls, 385,488 European ancestry controls	NA	2p24.1	2	19742712	OSR1, LINC00954	LINC01808 - CISD1P1	ENSG00000237992	ENSG00000213403		222617	83537	rs16986953-?	rs16986953	0	16986953	intergenic_variant	1	NR	7e-29	28.1549		0.0796215	[0.066-0.094] unit increase	Illumina [4804024] (imputed)	N	coronary artery disease	http://www.ebi.ac.uk/efo/EFO_0001645	GCST010866	Genome-wide genotyping array
2020-04-17	30402224	Yamada Y	2018-09-17	Biomed Rep	www.ncbi.nlm.nih.gov/pubmed/30402224	Identification of 26 novel loci that confer susceptibility to early-onset coronary artery disease in a Japanese population.	Coronary artery disease	1,482 Japanese ancestry cases, 5,774 Japanese ancestry controls	NA	1q21.3	1	151170961	TMOD4	TMOD4			ENSG00000163157			rs115287176-G	rs115287176	0	115287176	missense_variant	0	0.988	1e-28	28		33.3333		Illumina [up to 244000]	N	coronary artery disease	http://www.ebi.ac.uk/efo/EFO_0001645	GCST009879	Exome genotyping array [Exome array]
2018-01-29	29212778	van der Harst P	2017-12-06	Circ Res	www.ncbi.nlm.nih.gov/pubmed/29212778	Identification of 64 Novel Genetic Loci Provides an Expanded View on the Genetic Architecture of Coronary Artery Disease.	Coronary artery disease	up to 122,733 cases, up to 424,528 controls	NA	11q22.3	11	103789839	intergenic	DYNC2H1 - MIR4693	ENSG00000187240	ENSG00000264200		309976	60067	rs974819-T	rs974819	0	974819	intron_variant	1	0.3082	1e-28	28		0.0614	[0.051-0.072] unit increase	Affymetrix [at least 7947838] (imputed)	N	coronary artery disease	http://www.ebi.ac.uk/efo/EFO_0001645	GCST005195	Genome-wide genotyping array
2020-12-11	33020668	Koyama S	2020-10-05	Nat Genet	www.ncbi.nlm.nih.gov/pubmed/33020668	Population-specific and trans-ancestry genome-wide analyses identify distinct and shared genetic risk loci for coronary artery disease.	Coronary artery disease	25,892 Japanese ancestry cases, 95,342 European ancestry cases, 142,336 Japanese ancestry controls, 385,488 European ancestry controls	NA	10q11.21	10	43985363	LINC00841, C10orf142	LINC00841 - NA	ENSG00000233395			4261		rs1870634-?	rs1870634	0	1870634	intergenic_variant	1	NR	1e-28	28		0.0579307	[0.048-0.068] unit increase	Illumina [4804024] (imputed)	N	coronary artery disease	http://www.ebi.ac.uk/efo/EFO_0001645	GCST010866	Genome-wide genotyping array
2020-04-17	30402224	Yamada Y	2018-09-17	Biomed Rep	www.ncbi.nlm.nih.gov/pubmed/30402224	Identification of 26 novel loci that confer susceptibility to early-onset coronary artery disease in a Japanese population.	Coronary artery disease	1,482 Japanese ancestry cases, 5,774 Japanese ancestry controls	NA	2q37.3	2	237371861	COL6A3	COL6A3			ENSG00000163359			rs146092501-T	rs146092501	0	146092501	missense_variant	0	0.988	3e-28	27.5229		25		Illumina [up to 244000]	N	coronary artery disease	http://www.ebi.ac.uk/efo/EFO_0001645	GCST009879	Exome genotyping array [Exome array]
2020-04-17	30402224	Yamada Y	2018-09-17	Biomed Rep	www.ncbi.nlm.nih.gov/pubmed/30402224	Identification of 26 novel loci that confer susceptibility to early-onset coronary artery disease in a Japanese population.	Coronary artery disease	1,482 Japanese ancestry cases, 5,774 Japanese ancestry controls	NA	19p13.3	19	2934109	ZNF77	ZNF77			ENSG00000175691			rs146879198-G	rs146879198	0	146879198	stop_gained	0	0.988	3e-28	27.5229		25		Illumina [up to 244000]	N	coronary artery disease	http://www.ebi.ac.uk/efo/EFO_0001645	GCST009879	Exome genotyping array [Exome array]
2018-01-29	29212778	van der Harst P	2017-12-06	Circ Res	www.ncbi.nlm.nih.gov/pubmed/29212778	Identification of 64 Novel Genetic Loci Provides an Expanded View on the Genetic Architecture of Coronary Artery Disease.	Coronary artery disease	34,541 cases, 261,984 controls	88,192 cases, 162,544 controls	6q23.2	6	133838484	EYA4-AS1, LINC01312	LINC01312, TARID			ENSG00000223586, ENSG00000227954			rs1966248-A	rs1966248	0	1966248	intron_variant	0	0.687	3e-28	27.5229		0.076	[0.062-0.09] unit increase	Affymetrix [7947838] (imputed)	N	coronary artery disease	http://www.ebi.ac.uk/efo/EFO_0001645	GCST005194	Genome-wide genotyping array
2022-01-31	33910581	Zhuang Z	2021-04-29	BMC Med	www.ncbi.nlm.nih.gov/pubmed/33910581	Shared genetic etiology and causality between body fat percentage and cardiovascular diseases: a large-scale genome-wide cross-trait analysis.	Body fat percentage or coronary artery disease (MTAG)	89,297 European ancestry individuals with body fat percentage, 11,419 Korean ancestry, Indian ancestry, Jamaican ancestry individuals with body fat percentage, 61,289 European ancestry, East Asian ancestry, South Asian ancestry, African American, Hispanic cases with coronary artery disease, 134,524 European ancestry, East Asian ancestry, South Asian ancestry, African American, Hispanic controls without coronary artery disease	NA	6q25.3	6	160589086		LPA			ENSG00000198670			rs10455872-?	rs10455872	0	10455872	intron_variant	0	NR	3e-28	27.5229		0.3186	[0.27-0.37] unit decrease	NR [NR] (imputed)	N	body fat percentage, coronary artery disease	http://www.ebi.ac.uk/efo/EFO_0007800, http://www.ebi.ac.uk/efo/EFO_0001645	GCST90085924	Genome-wide genotyping array
2018-01-29	29212778	van der Harst P	2017-12-06	Circ Res	www.ncbi.nlm.nih.gov/pubmed/29212778	Identification of 64 Novel Genetic Loci Provides an Expanded View on the Genetic Architecture of Coronary Artery Disease.	Coronary artery disease	up to 122,733 cases, up to 424,528 controls	NA	1q41	1	222656208	MIA3	MIA3			ENSG00000154305			rs35158675-A	rs35158675	0	35158675	intron_variant	0	0.6821	6e-28	27.2218		0.0699	[0.057-0.082] unit increase	Affymetrix [at least 7947838] (imputed)	N	coronary artery disease	http://www.ebi.ac.uk/efo/EFO_0001645	GCST005195	Genome-wide genotyping array
2018-01-29	29212778	van der Harst P	2017-12-06	Circ Res	www.ncbi.nlm.nih.gov/pubmed/29212778	Identification of 64 Novel Genetic Loci Provides an Expanded View on the Genetic Architecture of Coronary Artery Disease.	Coronary artery disease	up to 122,733 cases, up to 424,528 controls	NA	1p32.2	1	56500678	PPAP2B	PLPP3			ENSG00000162407			rs17114046-A	rs17114046	0	17114046	intron_variant	0	0.9062	8e-28	27.0969		0.096	[0.079-0.113] unit increase	Affymetrix [at least 7947838] (imputed)	N	coronary artery disease	http://www.ebi.ac.uk/efo/EFO_0001645	GCST005195	Genome-wide genotyping array
2018-01-29	29212778	van der Harst P	2017-12-06	Circ Res	www.ncbi.nlm.nih.gov/pubmed/29212778	Identification of 64 Novel Genetic Loci Provides an Expanded View on the Genetic Architecture of Coronary Artery Disease.	Coronary artery disease	34,541 cases, 261,984 controls	88,192 cases, 162,544 controls	1q41	1	222664597	AIDA, MIA3	MIA3			ENSG00000154305			rs17465982-A	rs17465982	0	17465982	intron_variant	0	0.682	9e-28	27.0458		0.079	[0.065-0.093] unit increase	Affymetrix [7947838] (imputed)	N	coronary artery disease	http://www.ebi.ac.uk/efo/EFO_0001645	GCST005194	Genome-wide genotyping array
2018-01-29	29212778	van der Harst P	2017-12-06	Circ Res	www.ncbi.nlm.nih.gov/pubmed/29212778	Identification of 64 Novel Genetic Loci Provides an Expanded View on the Genetic Architecture of Coronary Artery Disease.	Coronary artery disease	34,541 cases, 261,984 controls	88,192 cases, 162,544 controls	1p32.2	1	56500678	PPAP2B	PLPP3			ENSG00000162407			rs17114046-A	rs17114046	0	17114046	intron_variant	0	0.907	1e-27	27		0.107	[0.087-0.127] unit increase	Affymetrix [7947838] (imputed)	N	coronary artery disease	http://www.ebi.ac.uk/efo/EFO_0001645	GCST005194	Genome-wide genotyping array
2011-06-04	21606135	Wild PS	2011-05-23	Circ Cardiovasc Genet	www.ncbi.nlm.nih.gov/pubmed/21606135	A genome-wide association study identifies LIPA as a susceptibility gene for coronary artery disease.	Coronary heart disease	2,078 European ancestry cases, 2,953 European ancestry controls	19,350 European ancestry cases, 35,408 European ancestry controls	9p21.3	9	22031006	MTAP	CDKN2B-AS1			ENSG00000240498			rs7865618-A	rs7865618	0	7865618	non_coding_transcript_exon_variant	0	0.59	2e-27	26.699		1.18	[1.14-1.21]	Affymetrix [608247]	N	coronary artery disease	http://www.ebi.ac.uk/efo/EFO_0001645	GCST001079	Genome-wide genotyping array
2017-11-20	28753643	Yeo A	2017-07-28	PLoS One	www.ncbi.nlm.nih.gov/pubmed/28753643	Pharmacogenetic meta-analysis of baseline risk factors, pharmacodynamic, efficacy and tolerability endpoints from two large global cardiovascular outcomes trials for darapladib.	Lipoprotein-associated phospholipase A2 activity change in response to darapladib treatment in cardiovascular disease	10,874 European, Asian, African, Arabic, Native American, Pacific Islander and other ancestry	NA	19q13.32	19	44908822	APOE	APOE			ENSG00000130203			rs7412-T	rs7412	0	7412	missense_variant	0	0.06071	2e-27	26.699		0.04	[-1.5672-1.6472] unit decrease	Affymetrix, Illumina [13572687] (imputed)	N	response to darapladib, lipoprotein-associated phospholipase A(2) change measurement	http://www.ebi.ac.uk/efo/EFO_0008395, http://www.ebi.ac.uk/efo/EFO_0008432	GCST004966	Genome-wide genotyping array
2018-01-29	29212778	van der Harst P	2017-12-06	Circ Res	www.ncbi.nlm.nih.gov/pubmed/29212778	Identification of 64 Novel Genetic Loci Provides an Expanded View on the Genetic Architecture of Coronary Artery Disease.	Coronary artery disease	up to 122,733 cases, up to 424,528 controls	NA	12q24.12	12	111494996	ATXN2	ATXN2			ENSG00000204842			rs7137828-T	rs7137828	0	7137828	intron_variant	0	0.5535	4e-27	26.3979		0.0643	[0.053-0.076] unit decrease	Affymetrix [at least 7947838] (imputed)	N	coronary artery disease	http://www.ebi.ac.uk/efo/EFO_0001645	GCST005195	Genome-wide genotyping array
2017-09-28	28714975	Nelson CP	2017-07-17	Nat Genet	www.ncbi.nlm.nih.gov/pubmed/28714975	Association analyses based on false discovery rate implicate new loci for coronary artery disease.	Coronary artery disease (myocardial infarction, percutaneous transluminal coronary angioplasty, coronary artery bypass grafting, angina or chromic ischemic heart disease)	18,467 European and unknown ancestry cases, 45,264 European and unknown ancestry controls	57,347 European and unknown ancestry cases, 219,521 European and unknown ancestry controls	1p13.3	1	109274570	SORT1	CELSR2			ENSG00000143126			rs7528419-A	rs7528419	0	7528419	3_prime_UTR_variant	0	0.782	4e-27	26.3979		1.11	[1.09-1.14]	Affymetrix [9149595] (imputed)	N	coronary artery disease	http://www.ebi.ac.uk/efo/EFO_0001645	GCST004787	Genome-wide genotyping array
2020-12-11	33020668	Koyama S	2020-10-05	Nat Genet	www.ncbi.nlm.nih.gov/pubmed/33020668	Population-specific and trans-ancestry genome-wide analyses identify distinct and shared genetic risk loci for coronary artery disease.	Coronary artery disease	25,892 Japanese ancestry cases, 95,342 European ancestry cases, 142,336 Japanese ancestry controls, 385,488 European ancestry controls	NA	2q33.2	2	202943809	CARF	CARF, WDR12			ENSG00000138380, ENSG00000138442			rs140244541-?	rs140244541	0	140244541	intron_variant	0	NR	5e-27	26.301		0.0805827	[0.066-0.095] unit increase	Illumina [4804024] (imputed)	N	coronary artery disease	http://www.ebi.ac.uk/efo/EFO_0001645	GCST010866	Genome-wide genotyping array
2020-12-11	33020668	Koyama S	2020-10-05	Nat Genet	www.ncbi.nlm.nih.gov/pubmed/33020668	Population-specific and trans-ancestry genome-wide analyses identify distinct and shared genetic risk loci for coronary artery disease.	Coronary artery disease	25,892 Japanese ancestry cases, 95,342 European ancestry cases, 142,336 Japanese ancestry controls, 385,488 European ancestry controls	NA	4q32.1	4	155716921	GUCY1A3	GUCY1A1			ENSG00000164116			rs3796587-?	rs3796587	0	3796587	intron_variant	0	NR	5e-27	26.301		0.0656284	[0.054-0.078] unit decrease	Illumina [4804024] (imputed)	N	coronary artery disease	http://www.ebi.ac.uk/efo/EFO_0001645	GCST010866	Genome-wide genotyping array
2020-12-11	33020668	Koyama S	2020-10-05	Nat Genet	www.ncbi.nlm.nih.gov/pubmed/33020668	Population-specific and trans-ancestry genome-wide analyses identify distinct and shared genetic risk loci for coronary artery disease.	Coronary artery disease	25,892 Japanese ancestry cases, 95,342 European ancestry cases, 142,336 Japanese ancestry controls, 385,488 European ancestry controls	NA	13q34	13	110397276	COL4A2	COL4A2			ENSG00000134871			rs9515203-?	rs9515203	0	9515203	intron_variant	0	NR	5e-27	26.301		0.0637295	[0.052-0.075] unit decrease	Illumina [4804024] (imputed)	N	coronary artery disease	http://www.ebi.ac.uk/efo/EFO_0001645	GCST010866	Genome-wide genotyping array
2018-01-29	29212778	van der Harst P	2017-12-06	Circ Res	www.ncbi.nlm.nih.gov/pubmed/29212778	Identification of 64 Novel Genetic Loci Provides an Expanded View on the Genetic Architecture of Coronary Artery Disease.	Coronary artery disease	34,541 cases, 261,984 controls	88,192 cases, 162,544 controls	11q22.3	11	103802549	intergenic	DYNC2H1 - MIR4693	ENSG00000187240	ENSG00000264200		322686	47357	rs2128739-A	rs2128739	0	2128739	intron_variant	1	0.305	6e-27	26.2218		0.074	[0.06-0.088] unit increase	Affymetrix [7947838] (imputed)	N	coronary artery disease	http://www.ebi.ac.uk/efo/EFO_0001645	GCST005194	Genome-wide genotyping array
2020-09-03	32469254	Matsunaga H	2020-05-29	Circ Genom Precis Med	www.ncbi.nlm.nih.gov/pubmed/32469254	Transethnic Meta-analysis of Genome-wide Association Studies Identifies Three New Loci and Characterizes Population-specific Differences for Coronary Artery Disease.	Coronary artery disease	15,302 Japanese ancestry cases, 36,140 Japanese ancestry controls	NA	9p21.3	9	22096056	CDKN2B-AS1	CDKN2B-AS1			ENSG00000240498			rs10757274-G	rs10757274	0	10757274	intron_variant	0	0.48	6e-27	26.2218		1.22	[1.18-1.27]	Illumina [5932413] (imputed)	N	coronary artery disease	http://www.ebi.ac.uk/efo/EFO_0001645	GCST010480	Genome-wide genotyping array
2018-01-29	29212778	van der Harst P	2017-12-06	Circ Res	www.ncbi.nlm.nih.gov/pubmed/29212778	Identification of 64 Novel Genetic Loci Provides an Expanded View on the Genetic Architecture of Coronary Artery Disease.	Coronary artery disease	88,192 cases, 162,544 controls	34,541 cases, 261,984 controls	15q26.1	15	90873320	FURIN	FURIN			ENSG00000140564			rs17514846-A	rs17514846	0	17514846	intron_variant	0	0.4577	8e-27	26.0969		0.0613	[0.05-0.072] unit increase	NR [8041861] (imputed)	N	coronary artery disease	http://www.ebi.ac.uk/efo/EFO_0001645	GCST005196	Genome-wide genotyping array
2018-01-29	29212778	van der Harst P	2017-12-06	Circ Res	www.ncbi.nlm.nih.gov/pubmed/29212778	Identification of 64 Novel Genetic Loci Provides an Expanded View on the Genetic Architecture of Coronary Artery Disease.	Coronary artery disease	up to 122,733 cases, up to 424,528 controls	NA	15q26.1	15	90873320	FURIN	FURIN			ENSG00000140564			rs17514846-A	rs17514846	0	17514846	intron_variant	0	0.4605	1e-26	26		0.0559	[0.046-0.066] unit increase	Affymetrix [at least 7947838] (imputed)	N	coronary artery disease	http://www.ebi.ac.uk/efo/EFO_0001645	GCST005195	Genome-wide genotyping array
2020-12-11	33020668	Koyama S	2020-10-05	Nat Genet	www.ncbi.nlm.nih.gov/pubmed/33020668	Population-specific and trans-ancestry genome-wide analyses identify distinct and shared genetic risk loci for coronary artery disease.	Coronary artery disease	25,892 Japanese ancestry cases, 95,342 European ancestry cases, 142,336 Japanese ancestry controls, 385,488 European ancestry controls	NA	19q13.2	19	41345811	TGFB1	TGFB1			ENSG00000105329			rs10406816-?	rs10406816	0	10406816	intron_variant	0	NR	1e-26	26		0.0533215	[0.044-0.063] unit decrease	Illumina [4804024] (imputed)	N	coronary artery disease	http://www.ebi.ac.uk/efo/EFO_0001645	GCST010866	Genome-wide genotyping array
2020-12-11	33020668	Koyama S	2020-10-05	Nat Genet	www.ncbi.nlm.nih.gov/pubmed/33020668	Population-specific and trans-ancestry genome-wide analyses identify distinct and shared genetic risk loci for coronary artery disease.	Coronary artery disease	25,892 Japanese ancestry cases, 95,342 European ancestry cases, 142,336 Japanese ancestry controls, 385,488 European ancestry controls	NA	15q26.1	15	89029645	MFGE8, ABHD2	KRT18P47 - CARMAL	ENSG00000259489	ENSG00000260123		68599	11578	rs745386-?	rs745386	0	745386	intergenic_variant	1	NR	2e-26	25.699		0.0742465	[0.061-0.088] unit decrease	Illumina [4804024] (imputed)	N	coronary artery disease	http://www.ebi.ac.uk/efo/EFO_0001645	GCST010866	Genome-wide genotyping array
2011-09-06	21846871	Mehta NN	2011-08-01	Circ Cardiovasc Genet	www.ncbi.nlm.nih.gov/pubmed/21846871	A genome-wide association study in europeans and South asians identifies 5 new Loci for coronary artery disease.	Coronary heart disease	8,424 European ancestry cases, 6,996 South Asian ancestry cases, 15,062 controls	21,408 cases, 19,185 controls	6p24.1	6	12903725	PHACTR1	PHACTR1			ENSG00000112137			rs9349379-?	rs9349379	0	9349379	intron_variant	0	NR	9e-26	25.0458				Illumina [~ 57500]	N	coronary artery disease	http://www.ebi.ac.uk/efo/EFO_0001645	GCST001185	Genome-wide genotyping array
2011-04-11	21378988	Coronary Artery Disease (C4D) Genetics Consortium	2011-03-06	Nat Genet	www.ncbi.nlm.nih.gov/pubmed/21378988	A genome-wide association study in Europeans and South Asians identifies five new loci for coronary artery disease.	Coronary heart disease	8,424 European ancestry cases, 7,268 European ancestry controls, 6,996 South Asian ancestry cases, 7,794 South Asian ancestry controls	18,049 European ancestry cases, 16,357 European ancestry controls, 3,359 South Asian ancestry cases, 2,828 South Asian ancestry controls	6p24.1	6	12903725	PHACTR1	PHACTR1			ENSG00000112137			rs9349379-?	rs9349379	0	9349379	intron_variant	0	NR	9e-26	25.0458				Illumina [574919]	N	coronary artery disease	http://www.ebi.ac.uk/efo/EFO_0001645	GCST000999	Genome-wide genotyping array
2018-01-29	29212778	van der Harst P	2017-12-06	Circ Res	www.ncbi.nlm.nih.gov/pubmed/29212778	Identification of 64 Novel Genetic Loci Provides an Expanded View on the Genetic Architecture of Coronary Artery Disease.	Coronary artery disease	88,192 cases, 162,544 controls	34,541 cases, 261,984 controls	8q24.13	8	125478730	intergenic	TRIB1 - LINC00861	ENSG00000173334	ENSG00000245164		40327	380991	rs2954029-A	rs2954029	0	2954029	intron_variant	1	0.5421	1e-25	25		0.0666	[0.054-0.079] unit increase	NR [8041861] (imputed)	N	coronary artery disease	http://www.ebi.ac.uk/efo/EFO_0001645	GCST005196	Genome-wide genotyping array
2018-01-29	29212778	van der Harst P	2017-12-06	Circ Res	www.ncbi.nlm.nih.gov/pubmed/29212778	Identification of 64 Novel Genetic Loci Provides an Expanded View on the Genetic Architecture of Coronary Artery Disease.	Coronary artery disease	88,192 cases, 162,544 controls	34,541 cases, 261,984 controls	1p32.2	1	56530519	PPAP2B	PLPP3			ENSG00000162407			rs4634932-T	rs4634932	0	4634932	intron_variant	0	0.9213	1e-25	25		0.1286	[0.1-0.15] unit increase	NR [8041861] (imputed)	N	coronary artery disease	http://www.ebi.ac.uk/efo/EFO_0001645	GCST005196	Genome-wide genotyping array
2020-12-11	33020668	Koyama S	2020-10-05	Nat Genet	www.ncbi.nlm.nih.gov/pubmed/33020668	Population-specific and trans-ancestry genome-wide analyses identify distinct and shared genetic risk loci for coronary artery disease.	Coronary artery disease	25,892 Japanese ancestry cases, 95,342 European ancestry cases, 142,336 Japanese ancestry controls, 385,488 European ancestry controls	NA	16q23.1	16	75408245	CFDP1	CFDP1			ENSG00000153774			rs8046696-?	rs8046696	0	8046696	intron_variant	0	NR	1e-25	25		0.0523486	[0.043-0.062] unit increase	Illumina [4804024] (imputed)	N	coronary artery disease	http://www.ebi.ac.uk/efo/EFO_0001645	GCST010866	Genome-wide genotyping array
2018-05-15	29472232	Li Y	2018-02-22	Arterioscler Thromb Vasc Biol	www.ncbi.nlm.nih.gov/pubmed/29472232	Genome-Wide Association and Functional Studies Identify SCML4 and THSD7A as Novel Susceptibility Genes for Coronary Artery Disease.	Coronary artery disease	280 Han Chinese ancestry cases, 350 Han Chinese ancestry controls	9,764 Han Chinese ancestry cases, 11,434 Han Chinese ancestry controls	7p21.3	7	11739348	THSD7A	THSD7A			ENSG00000005108			rs17165136-A	rs17165136	0	17165136	intron_variant	0	0.863	1e-25	25		1.28	[1.21-1.35]	Affymetrix [314806] (imputed)	N	coronary artery disease	http://www.ebi.ac.uk/efo/EFO_0001645	GCST005582	Genome-wide genotyping array
2018-05-15	29472232	Li Y	2018-02-22	Arterioscler Thromb Vasc Biol	www.ncbi.nlm.nih.gov/pubmed/29472232	Genome-Wide Association and Functional Studies Identify SCML4 and THSD7A as Novel Susceptibility Genes for Coronary Artery Disease.	Coronary artery disease	280 Han Chinese ancestry cases, 350 Han Chinese ancestry controls	9,764 Han Chinese ancestry cases, 11,434 Han Chinese ancestry controls	9p21.3	9	22125504	CDKN2BAS	CDKN2B-AS1			ENSG00000240498			rs1333049-C	rs1333049	0	1333049	intron_variant	0	0.443	1e-25	25		1.25	[1.21-1.30]	Affymetrix [314806] (imputed)	N	coronary artery disease	http://www.ebi.ac.uk/efo/EFO_0001645	GCST005582	Genome-wide genotyping array
2018-01-29	29212778	van der Harst P	2017-12-06	Circ Res	www.ncbi.nlm.nih.gov/pubmed/29212778	Identification of 64 Novel Genetic Loci Provides an Expanded View on the Genetic Architecture of Coronary Artery Disease.	Coronary artery disease	34,541 cases, 261,984 controls	88,192 cases, 162,544 controls	1p32.3	1	55039974	PCSK9	PCSK9			ENSG00000169174			rs11591147-T	rs11591147	0	11591147	missense_variant	0	0.016	2e-25	24.699		0.282	[0.23-0.33] unit decrease	Affymetrix [7947838] (imputed)	N	coronary artery disease	http://www.ebi.ac.uk/efo/EFO_0001645	GCST005194	Genome-wide genotyping array
2018-01-29	29212778	van der Harst P	2017-12-06	Circ Res	www.ncbi.nlm.nih.gov/pubmed/29212778	Identification of 64 Novel Genetic Loci Provides an Expanded View on the Genetic Architecture of Coronary Artery Disease.	Coronary artery disease	34,541 cases, 261,984 controls	88,192 cases, 162,544 controls	15q26.1	15	90886057	FES, FURIN	FES			ENSG00000182511			rs4932373-A	rs4932373	0	4932373	intron_variant	0	0.694	2e-25	24.699		0.073	[0.059-0.087] unit decrease	Affymetrix [7947838] (imputed)	N	coronary artery disease	http://www.ebi.ac.uk/efo/EFO_0001645	GCST005194	Genome-wide genotyping array
2018-01-29	29212778	van der Harst P	2017-12-06	Circ Res	www.ncbi.nlm.nih.gov/pubmed/29212778	Identification of 64 Novel Genetic Loci Provides an Expanded View on the Genetic Architecture of Coronary Artery Disease.	Coronary artery disease	88,192 cases, 162,544 controls	34,541 cases, 261,984 controls	1p32.3	1	55039974	PCSK9	PCSK9			ENSG00000169174			rs11591147-T	rs11591147	0	11591147	missense_variant	0	0.0163	2e-25	24.699		0.2821	[0.23-0.34] unit decrease	NR [8041861] (imputed)	N	coronary artery disease	http://www.ebi.ac.uk/efo/EFO_0001645	GCST005196	Genome-wide genotyping array
2019-08-07	30104761	Zhou W	2018-08-13	Nat Genet	www.ncbi.nlm.nih.gov/pubmed/30104761	Efficiently controlling for case-control imbalance and sample relatedness in large-scale genetic association studies.	Coronary artery disease	31,355 European ancestry cases, 377,103 European ancestry controls	NA	1p13.3	1	109274968	CELSR2	CELSR2			ENSG00000143126			rs12740374-T	rs12740374	0	12740374	3_prime_UTR_variant	0	0.222	2e-25	24.699				Affymetrix [28000000] (imputed)	N	coronary artery disease	http://www.ebi.ac.uk/efo/EFO_0001645	GCST008370	Genome-wide genotyping array
2020-09-03	32469254	Matsunaga H	2020-05-29	Circ Genom Precis Med	www.ncbi.nlm.nih.gov/pubmed/32469254	Transethnic Meta-analysis of Genome-wide Association Studies Identifies Three New Loci and Characterizes Population-specific Differences for Coronary Artery Disease.	Coronary artery disease	15,302 Japanese ancestry cases, 36,140 Japanese ancestry controls	NA	12q24.11	12	111269073	CUX2	CUX2			ENSG00000111249			rs4766566-C	rs4766566	0	4766566	intron_variant	0	0.33	2e-25	24.699		1.24	[1.19-1.29]	Illumina [5932413] (imputed)	N	coronary artery disease	http://www.ebi.ac.uk/efo/EFO_0001645	GCST010480	Genome-wide genotyping array
2011-04-11	21378988	Coronary Artery Disease (C4D) Genetics Consortium	2011-03-06	Nat Genet	www.ncbi.nlm.nih.gov/pubmed/21378988	A genome-wide association study in Europeans and South Asians identifies five new loci for coronary artery disease.	Coronary heart disease	8,424 European ancestry cases, 7,268 European ancestry controls, 6,996 South Asian ancestry cases, 7,794 South Asian ancestry controls	18,049 European ancestry cases, 16,357 European ancestry controls, 3,359 South Asian ancestry cases, 2,828 South Asian ancestry controls	9p21.3	9	22098575	intergenic	CDKN2B-AS1			ENSG00000240498			rs4977574-G	rs4977574	0	4977574	intron_variant	0	NR	2e-25	24.699		1.2	[1.16-1.25]	Illumina [574919]	N	coronary artery disease	http://www.ebi.ac.uk/efo/EFO_0001645	GCST000999	Genome-wide genotyping array
2020-12-11	33020668	Koyama S	2020-10-05	Nat Genet	www.ncbi.nlm.nih.gov/pubmed/33020668	Population-specific and trans-ancestry genome-wide analyses identify distinct and shared genetic risk loci for coronary artery disease.	Coronary artery disease	25,892 Japanese ancestry cases, 95,342 European ancestry cases, 142,336 Japanese ancestry controls, 385,488 European ancestry controls	NA	12q21.33	12	89615182	ATP2B1	ATP2B1			ENSG00000070961			rs2681472-?	rs2681472	0	2681472	intron_variant	0	NR	7e-25	24.1549		0.0601466	[0.049-0.072] unit increase	Illumina [4804024] (imputed)	N	coronary artery disease	http://www.ebi.ac.uk/efo/EFO_0001645	GCST010866	Genome-wide genotyping array
2017-05-15	27790247	He L	2016-11-03	Front Genet	www.ncbi.nlm.nih.gov/pubmed/27790247	Pleiotropic Meta-Analyses of Longitudinal Studies Discover Novel Genetic Variants Associated with Age-Related Diseases.	Age-related diseases, mortality and associated endophenotypes	9,618 European ancestry individuals	19,796 European ancestry individuals	11q12.2	11	61803311	NR	FADS1, FADS2			ENSG00000149485, ENSG00000134824			rs174547-?	rs174547	0	174547	intron_variant	0	NR	7e-25	24.1549				Affymetrix [NR]	N	total cholesterol measurement, hematocrit, stroke, ventricular rate measurement, body mass index, atrial fibrillation, high density lipoprotein cholesterol measurement, coronary artery disease, cancer, diastolic blood pressure, triglyceride measurement, systolic blood pressure, heart failure, diabetes mellitus, glucose measurement, mortality	http://www.ebi.ac.uk/efo/EFO_0004574, http://www.ebi.ac.uk/efo/EFO_0004348, http://www.ebi.ac.uk/efo/EFO_0000712, http://www.ebi.ac.uk/efo/EFO_0007928, http://www.ebi.ac.uk/efo/EFO_0004340, http://www.ebi.ac.uk/efo/EFO_0000275, http://www.ebi.ac.uk/efo/EFO_0004612, http://www.ebi.ac.uk/efo/EFO_0001645, http://www.ebi.ac.uk/efo/EFO_0000311, http://www.ebi.ac.uk/efo/EFO_0006336, http://www.ebi.ac.uk/efo/EFO_0004530, http://www.ebi.ac.uk/efo/EFO_0006335, http://www.ebi.ac.uk/efo/EFO_0003144, http://www.ebi.ac.uk/efo/EFO_0000400, http://www.ebi.ac.uk/efo/EFO_0004468, http://www.ebi.ac.uk/efo/EFO_0004352	GCST004045	Genome-wide genotyping array
2018-01-29	29212778	van der Harst P	2017-12-06	Circ Res	www.ncbi.nlm.nih.gov/pubmed/29212778	Identification of 64 Novel Genetic Loci Provides an Expanded View on the Genetic Architecture of Coronary Artery Disease.	Coronary artery disease	88,192 cases, 162,544 controls	34,541 cases, 261,984 controls	7q32.2	7	130023656	ZC3HC1	ZC3HC1			ENSG00000091732			rs11556924-T	rs11556924	0	11556924	missense_variant	0	0.36	1e-24	24		0.0618	[0.05-0.074] unit decrease	NR [8041861] (imputed)	N	coronary artery disease	http://www.ebi.ac.uk/efo/EFO_0001645	GCST005196	Genome-wide genotyping array
2018-01-29	29212778	van der Harst P	2017-12-06	Circ Res	www.ncbi.nlm.nih.gov/pubmed/29212778	Identification of 64 Novel Genetic Loci Provides an Expanded View on the Genetic Architecture of Coronary Artery Disease.	Coronary artery disease	34,541 cases, 261,984 controls	88,192 cases, 162,544 controls	7q32.2	7	130023656	ZC3HC1	ZC3HC1			ENSG00000091732			rs11556924-T	rs11556924	0	11556924	missense_variant	0	0.36	1e-24	24		0.062	[0.05-0.074] unit decrease	Affymetrix [7947838] (imputed)	N	coronary artery disease	http://www.ebi.ac.uk/efo/EFO_0001645	GCST005194	Genome-wide genotyping array
2018-01-29	29212778	van der Harst P	2017-12-06	Circ Res	www.ncbi.nlm.nih.gov/pubmed/29212778	Identification of 64 Novel Genetic Loci Provides an Expanded View on the Genetic Architecture of Coronary Artery Disease.	Coronary artery disease	up to 122,733 cases, up to 424,528 controls	NA	7p21.1	7	19009765	intergenic	HDAC9 - TWIST1	ENSG00000048052	ENSG00000122691		7349	11226	rs2107595-A	rs2107595	0	2107595	regulatory_region_variant	1	0.1767	1e-24	24		0.0752	[0.061-0.09] unit increase	Affymetrix [at least 7947838] (imputed)	N	coronary artery disease	http://www.ebi.ac.uk/efo/EFO_0001645	GCST005195	Genome-wide genotyping array
2018-01-29	29212778	van der Harst P	2017-12-06	Circ Res	www.ncbi.nlm.nih.gov/pubmed/29212778	Identification of 64 Novel Genetic Loci Provides an Expanded View on the Genetic Architecture of Coronary Artery Disease.	Coronary artery disease	88,192 cases, 162,544 controls	34,541 cases, 261,984 controls	10q11.21	10	44282112	intergenic	NA - LINC02881		ENSG00000277288			10457	rs1657346-C	rs1657346	0	1657346	regulatory_region_variant	1	0.1203	2e-24	23.699		0.0918	[0.074-0.109] unit decrease	NR [8041861] (imputed)	N	coronary artery disease	http://www.ebi.ac.uk/efo/EFO_0001645	GCST005196	Genome-wide genotyping array
2018-01-29	29212778	van der Harst P	2017-12-06	Circ Res	www.ncbi.nlm.nih.gov/pubmed/29212778	Identification of 64 Novel Genetic Loci Provides an Expanded View on the Genetic Architecture of Coronary Artery Disease.	Coronary artery disease	88,192 cases, 162,544 controls	34,541 cases, 261,984 controls	10q23.31	10	89245129	LIPA	LIPA			ENSG00000107798			rs2246942-A	rs2246942	0	2246942	intron_variant	0	0.6515	2e-24	23.699		0.0706	[0.057-0.084] unit decrease	NR [8041861] (imputed)	N	coronary artery disease	http://www.ebi.ac.uk/efo/EFO_0001645	GCST005196	Genome-wide genotyping array
2018-01-29	29212778	van der Harst P	2017-12-06	Circ Res	www.ncbi.nlm.nih.gov/pubmed/29212778	Identification of 64 Novel Genetic Loci Provides an Expanded View on the Genetic Architecture of Coronary Artery Disease.	Coronary artery disease	88,192 cases, 162,544 controls	34,541 cases, 261,984 controls	7p21.1	7	19009765	intergenic	HDAC9 - TWIST1	ENSG00000048052	ENSG00000122691		7349	11226	rs2107595-A	rs2107595	0	2107595	regulatory_region_variant	1	0.1802	4e-24	23.3979		0.0815	[0.066-0.097] unit increase	NR [8041861] (imputed)	N	coronary artery disease	http://www.ebi.ac.uk/efo/EFO_0001645	GCST005196	Genome-wide genotyping array
2018-01-29	29212778	van der Harst P	2017-12-06	Circ Res	www.ncbi.nlm.nih.gov/pubmed/29212778	Identification of 64 Novel Genetic Loci Provides an Expanded View on the Genetic Architecture of Coronary Artery Disease.	Coronary artery disease	34,541 cases, 261,984 controls	88,192 cases, 162,544 controls	7p21.1	7	19009765	intergenic	HDAC9 - TWIST1	ENSG00000048052	ENSG00000122691		7349	11226	rs2107595-A	rs2107595	0	2107595	regulatory_region_variant	1	0.18	4e-24	23.3979		0.082	[0.066-0.098] unit increase	Affymetrix [7947838] (imputed)	N	coronary artery disease	http://www.ebi.ac.uk/efo/EFO_0001645	GCST005194	Genome-wide genotyping array
2018-01-29	29212778	van der Harst P	2017-12-06	Circ Res	www.ncbi.nlm.nih.gov/pubmed/29212778	Identification of 64 Novel Genetic Loci Provides an Expanded View on the Genetic Architecture of Coronary Artery Disease.	Coronary artery disease	up to 122,733 cases, up to 424,528 controls	NA	10q11.21	10	43985363	intergenic	LINC00841 - NA	ENSG00000233395			4261		rs1870634-T	rs1870634	0	1870634	intergenic_variant	1	0.3511	4e-24	23.3979		0.06	[0.048-0.072] unit decrease	Affymetrix [at least 7947838] (imputed)	N	coronary artery disease	http://www.ebi.ac.uk/efo/EFO_0001645	GCST005195	Genome-wide genotyping array
2020-12-11	33020668	Koyama S	2020-10-05	Nat Genet	www.ncbi.nlm.nih.gov/pubmed/33020668	Population-specific and trans-ancestry genome-wide analyses identify distinct and shared genetic risk loci for coronary artery disease.	Coronary artery disease	25,892 Japanese ancestry cases, 95,342 European ancestry cases, 142,336 Japanese ancestry controls, 385,488 European ancestry controls	NA	12q22	12	95114195	FGD6	FGD6			ENSG00000180263			rs11107903-?	rs11107903	0	11107903	intron_variant	0	NR	4e-24	23.3979		0.0794072	[0.064-0.095] unit decrease	Illumina [4804024] (imputed)	N	coronary artery disease	http://www.ebi.ac.uk/efo/EFO_0001645	GCST010866	Genome-wide genotyping array
2018-01-29	29212778	van der Harst P	2017-12-06	Circ Res	www.ncbi.nlm.nih.gov/pubmed/29212778	Identification of 64 Novel Genetic Loci Provides an Expanded View on the Genetic Architecture of Coronary Artery Disease.	Coronary artery disease	34,541 cases, 261,984 controls	88,192 cases, 162,544 controls	10q11.21	10	44001523	intergenic	LINC00841 - NA	ENSG00000233395			20421		rs10793514-T	rs10793514	0	10793514	intergenic_variant	1	0.355	5e-24	23.301		0.067	[0.053-0.081] unit decrease	Affymetrix [7947838] (imputed)	N	coronary artery disease	http://www.ebi.ac.uk/efo/EFO_0001645	GCST005194	Genome-wide genotyping array
2018-01-29	29212778	van der Harst P	2017-12-06	Circ Res	www.ncbi.nlm.nih.gov/pubmed/29212778	Identification of 64 Novel Genetic Loci Provides an Expanded View on the Genetic Architecture of Coronary Artery Disease.	Coronary artery disease	up to 122,733 cases, up to 424,528 controls	NA	4q31.22	4	147480038	EDNRA	PRMT5P1 - EDNRA	ENSG00000249004	ENSG00000151617		20717	879	rs6841581-A	rs6841581	0	6841581	intergenic_variant	1	0.1559	5e-24	23.301		0.0751	[0.061-0.09] unit increase	Affymetrix [at least 7947838] (imputed)	N	coronary artery disease	http://www.ebi.ac.uk/efo/EFO_0001645	GCST005195	Genome-wide genotyping array
2018-01-29	29212778	van der Harst P	2017-12-06	Circ Res	www.ncbi.nlm.nih.gov/pubmed/29212778	Identification of 64 Novel Genetic Loci Provides an Expanded View on the Genetic Architecture of Coronary Artery Disease.	Coronary artery disease	34,541 cases, 261,984 controls	88,192 cases, 162,544 controls	13q34	13	110397276	COL4A2	COL4A2			ENSG00000134871			rs9515203-T	rs9515203	0	9515203	intron_variant	0	0.739	6e-24	23.2218		0.068	[0.054-0.082] unit increase	Affymetrix [7947838] (imputed)	N	coronary artery disease	http://www.ebi.ac.uk/efo/EFO_0001645	GCST005194	Genome-wide genotyping array
2018-01-29	29212778	van der Harst P	2017-12-06	Circ Res	www.ncbi.nlm.nih.gov/pubmed/29212778	Identification of 64 Novel Genetic Loci Provides an Expanded View on the Genetic Architecture of Coronary Artery Disease.	Coronary artery disease	88,192 cases, 162,544 controls	34,541 cases, 261,984 controls	13q34	13	110397276	COL4A2	COL4A2			ENSG00000134871			rs9515203-T	rs9515203	0	9515203	intron_variant	0	0.7393	6e-24	23.2218		0.0675	[0.054-0.081] unit increase	NR [8041861] (imputed)	N	coronary artery disease	http://www.ebi.ac.uk/efo/EFO_0001645	GCST005196	Genome-wide genotyping array
2018-01-29	29212778	van der Harst P	2017-12-06	Circ Res	www.ncbi.nlm.nih.gov/pubmed/29212778	Identification of 64 Novel Genetic Loci Provides an Expanded View on the Genetic Architecture of Coronary Artery Disease.	Coronary artery disease	88,192 cases, 162,544 controls	34,541 cases, 261,984 controls	4q31.22	4	147479667	EDNRA	PRMT5P1 - EDNRA	ENSG00000249004	ENSG00000151617		20346	1250	rs6842241-A	rs6842241	0	6842241	intergenic_variant	1	0.1668	1e-23	23		0.081	[0.065-0.097] unit increase	NR [8041861] (imputed)	N	coronary artery disease	http://www.ebi.ac.uk/efo/EFO_0001645	GCST005196	Genome-wide genotyping array
2018-01-29	29212778	van der Harst P	2017-12-06	Circ Res	www.ncbi.nlm.nih.gov/pubmed/29212778	Identification of 64 Novel Genetic Loci Provides an Expanded View on the Genetic Architecture of Coronary Artery Disease.	Coronary artery disease	up to 122,733 cases, up to 424,528 controls	NA	7q32.2	7	130023656	ZC3HC1	ZC3HC1			ENSG00000091732			rs11556924-T	rs11556924	0	11556924	missense_variant	0	0.3624	1e-23	23		0.0548	[0.044-0.066] unit decrease	Affymetrix [at least 7947838] (imputed)	N	coronary artery disease	http://www.ebi.ac.uk/efo/EFO_0001645	GCST005195	Genome-wide genotyping array
2020-12-11	33020668	Koyama S	2020-10-05	Nat Genet	www.ncbi.nlm.nih.gov/pubmed/33020668	Population-specific and trans-ancestry genome-wide analyses identify distinct and shared genetic risk loci for coronary artery disease.	Coronary artery disease	25,892 Japanese ancestry cases, 95,342 European ancestry cases, 142,336 Japanese ancestry controls, 385,488 European ancestry controls	NA	10q24.32	10	102892566	BORCS7-ASMT	AS3MT, BORCS7-ASMT			ENSG00000214435, ENSG00000270316			rs11191447-?	rs11191447	0	11191447	intron_variant	0	NR	1e-23	23		0.0735385	[0.059-0.088] unit decrease	Illumina [4804024] (imputed)	N	coronary artery disease	http://www.ebi.ac.uk/efo/EFO_0001645	GCST010866	Genome-wide genotyping array
2018-01-29	29212778	van der Harst P	2017-12-06	Circ Res	www.ncbi.nlm.nih.gov/pubmed/29212778	Identification of 64 Novel Genetic Loci Provides an Expanded View on the Genetic Architecture of Coronary Artery Disease.	Coronary artery disease	up to 122,733 cases, up to 424,528 controls	NA	2p11.2	2	85536397	GGCX, LOC100630918, MAT2A	RPSAP22 - PARTICL	ENSG00000229648	ENSG00000286532		44617	1065	rs6743030-T	rs6743030	0	6743030	intergenic_variant	1	0.465	2e-23	22.699		0.0565	[0.045-0.068] unit increase	Affymetrix [at least 7947838] (imputed)	N	coronary artery disease	http://www.ebi.ac.uk/efo/EFO_0001645	GCST005195	Genome-wide genotyping array
2018-01-29	29212778	van der Harst P	2017-12-06	Circ Res	www.ncbi.nlm.nih.gov/pubmed/29212778	Identification of 64 Novel Genetic Loci Provides an Expanded View on the Genetic Architecture of Coronary Artery Disease.	Coronary artery disease	88,192 cases, 162,544 controls	34,541 cases, 261,984 controls	2p11.2	2	85582866	VAMP5, VAMP8	VAMP8 - VAMP5	ENSG00000118640	ENSG00000168899		835	1565	rs1561198-T	rs1561198	0	1561198	intergenic_variant	1	0.4568	2e-23	22.699		0.0549	[0.044-0.066] unit increase	NR [8041861] (imputed)	N	coronary artery disease	http://www.ebi.ac.uk/efo/EFO_0001645	GCST005196	Genome-wide genotyping array
2016-09-12	26343387	Nikpay M	2015-09-07	Nat Genet	www.ncbi.nlm.nih.gov/pubmed/26343387	A comprehensive 1,000 Genomes-based genome-wide association meta-analysis of coronary artery disease.	Coronary artery disease	42,096 European ancestry cases, 361 African American cases, 758 Hispanic American cases, 12,658 South Asian ancestry cases, 1,802 Lebanese ancestry cases, 3,614 East Asian ancestry cases, 99,121 European ancestry controls, 2,778 African American controls, 3,337 Hispanic American controls, 12,899 South Asian ancestry controls, 466 Lebanese ancestry controls, 7,709 East Asian ancestry controls	NA	1p13.3	1	109274570	SORT1	CELSR2			ENSG00000143126			rs7528419-A	rs7528419	0	7528419	3_prime_UTR_variant	0	0.78582	2e-23	22.699		1.12	[1.10- 1.15]	Affymetrix, Illumina [8600000] (imputed)	N	coronary artery disease	http://www.ebi.ac.uk/efo/EFO_0001645	GCST003116	Genome-wide genotyping array
2020-04-17	30402224	Yamada Y	2018-09-17	Biomed Rep	www.ncbi.nlm.nih.gov/pubmed/30402224	Identification of 26 novel loci that confer susceptibility to early-onset coronary artery disease in a Japanese population.	Coronary artery disease	1,482 Japanese ancestry cases, 5,774 Japanese ancestry controls	NA	4q13.1	4	61909615	ADGRL3	ADGRL3			ENSG00000150471			rs192210727-G	rs192210727	0	192210727	missense_variant	0	0.987	3e-23	22.5229		10		Illumina [up to 244000]	N	coronary artery disease	http://www.ebi.ac.uk/efo/EFO_0001645	GCST009879	Exome genotyping array [Exome array]
2018-01-29	29212778	van der Harst P	2017-12-06	Circ Res	www.ncbi.nlm.nih.gov/pubmed/29212778	Identification of 64 Novel Genetic Loci Provides an Expanded View on the Genetic Architecture of Coronary Artery Disease.	Coronary artery disease	up to 122,733 cases, up to 424,528 controls	NA	4q32.1	4	155714157	GUCY1A3	GUCY1A1			ENSG00000164116			rs7692387-A	rs7692387	0	7692387	intron_variant	0	0.1892	3e-23	22.5229		0.0643	[0.052-0.077] unit decrease	Affymetrix [at least 7947838] (imputed)	N	coronary artery disease	http://www.ebi.ac.uk/efo/EFO_0001645	GCST005195	Genome-wide genotyping array
2017-09-28	28714975	Nelson CP	2017-07-17	Nat Genet	www.ncbi.nlm.nih.gov/pubmed/28714975	Association analyses based on false discovery rate implicate new loci for coronary artery disease.	Coronary artery disease (myocardial infarction, percutaneous transluminal coronary angioplasty, coronary artery bypass grafting, angina or chromic ischemic heart disease)	18,467 European and unknown ancestry cases, 45,264 European and unknown ancestry controls	57,347 European and unknown ancestry cases, 219,521 European and unknown ancestry controls	21q22.11	21	34221526	KCNE2	LINC00310 - KCNE2	ENSG00000227456	ENSG00000159197		31282	142480	rs28451064-A	rs28451064	0	28451064	intron_variant	1	0.124	3e-23	22.5229		1.14	[1.11-1.17]	Affymetrix [9149595] (imputed)	N	coronary artery disease	http://www.ebi.ac.uk/efo/EFO_0001645	GCST004787	Genome-wide genotyping array
2018-01-29	29212778	van der Harst P	2017-12-06	Circ Res	www.ncbi.nlm.nih.gov/pubmed/29212778	Identification of 64 Novel Genetic Loci Provides an Expanded View on the Genetic Architecture of Coronary Artery Disease.	Coronary artery disease	up to 122,733 cases, up to 424,528 controls	NA	13q34	13	110397276	COL4A2	COL4A2			ENSG00000134871			rs9515203-T	rs9515203	0	9515203	intron_variant	0	0.7392	4e-23	22.3979		0.0596	[0.048-0.071] unit increase	Affymetrix [at least 7947838] (imputed)	N	coronary artery disease	http://www.ebi.ac.uk/efo/EFO_0001645	GCST005195	Genome-wide genotyping array
2019-06-26	28714974	Klarin D	2017-07-17	Nat Genet	www.ncbi.nlm.nih.gov/pubmed/28714974	Genetic analysis in UK Biobank links insulin resistance and transendothelial migration pathways to coronary artery disease.	Coronary artery disease	4,831 European ancestry cases, 115,455 European ancestry controls	up to 60,801 European and unknown ancestry cases, up to 123,504 European and unknown ancestry controls	9p21.3	9	22124745	CDKN2B-AS1	CDKN2B-AS1			ENSG00000240498			rs4977575-G	rs4977575	0	4977575	intron_variant	0	0.49	5e-23	22.301		1.24	[1.19-1.29]	Affymetrix [9061845] (imputed)	N	coronary artery disease	http://www.ebi.ac.uk/efo/EFO_0001645	GCST007990	Genome-wide genotyping array
2018-01-29	29212778	van der Harst P	2017-12-06	Circ Res	www.ncbi.nlm.nih.gov/pubmed/29212778	Identification of 64 Novel Genetic Loci Provides an Expanded View on the Genetic Architecture of Coronary Artery Disease.	Coronary artery disease	88,192 cases, 162,544 controls	34,541 cases, 261,984 controls	8q24.13	8	125478730	intergenic	TRIB1 - LINC00861	ENSG00000173334	ENSG00000245164		40327	380991	rs2954029-A	rs2954029	0	2954029	intron_variant	1	0.5398	6e-23	22.2218		0.0546	[0.044-0.065] unit increase	NR [8041861] (imputed)	N	coronary artery disease	http://www.ebi.ac.uk/efo/EFO_0001645	GCST005196	Genome-wide genotyping array
2018-01-29	29212778	van der Harst P	2017-12-06	Circ Res	www.ncbi.nlm.nih.gov/pubmed/29212778	Identification of 64 Novel Genetic Loci Provides an Expanded View on the Genetic Architecture of Coronary Artery Disease.	Coronary artery disease	up to 122,733 cases, up to 424,528 controls	NA	8q24.13	8	125467120	intergenic	TRIB1 - LINC00861	ENSG00000173334	ENSG00000245164		28717	392601	rs6982502-T	rs6982502	0	6982502	intron_variant	1	0.5298	8e-23	22.0969		0.0498	[0.04-0.06] unit decrease	Affymetrix [at least 7947838] (imputed)	N	coronary artery disease	http://www.ebi.ac.uk/efo/EFO_0001645	GCST005195	Genome-wide genotyping array
2020-12-11	33020668	Koyama S	2020-10-05	Nat Genet	www.ncbi.nlm.nih.gov/pubmed/33020668	Population-specific and trans-ancestry genome-wide analyses identify distinct and shared genetic risk loci for coronary artery disease.	Coronary artery disease	25,892 Japanese ancestry cases, 142,336 Japanese ancestry controls	NA	1q41	1	222649657	MIA3	MIA3			ENSG00000154305			rs28709375-?	rs28709375	0	28709375	non_coding_transcript_exon_variant	0	NR	1e-22	22		0.0969412	[0.078-0.116] unit increase	Illumina [19707525] (imputed)	N	coronary artery disease	http://www.ebi.ac.uk/efo/EFO_0001645	GCST010867	Genome-wide genotyping array
2019-08-14	31186284	Liu Y	2019-06-11	J Lipid Res	www.ncbi.nlm.nih.gov/pubmed/31186284	A genome wide association study on lipoprotein(a) levels and coronary artery disease severity in a Chinese population.	Lipoprotein (a) levels in coronary artery disease (percutaneous coronary intervention)	1,402 Han Chinese ancestry individuals	NA	6q25.3	6	160596331	LPA	LPA			ENSG00000198670			rs73596816-A	rs73596816	0	73596816	intron_variant	0	NR	1e-22	22		0.86	[0.68-1.04] unit increase	Illumina [3448668] (imputed)	N	lipoprotein A measurement	http://www.ebi.ac.uk/efo/EFO_0006925	GCST008433	Genome-wide genotyping array
2017-05-15	27790247	He L	2016-11-03	Front Genet	www.ncbi.nlm.nih.gov/pubmed/27790247	Pleiotropic Meta-Analyses of Longitudinal Studies Discover Novel Genetic Variants Associated with Age-Related Diseases.	Age-related diseases, mortality and associated endophenotypes	9,618 European ancestry individuals	19,796 European ancestry individuals	19q13.32	19	44919689	NR	APOC1 - APOC1P1	ENSG00000130208	ENSG00000214855		340	7115	rs4420638-?	rs4420638	0	4420638	regulatory_region_variant	1	NR	1e-22	22				Affymetrix [NR]	N	total cholesterol measurement, hematocrit, stroke, ventricular rate measurement, body mass index, atrial fibrillation, high density lipoprotein cholesterol measurement, coronary artery disease, cancer, diastolic blood pressure, triglyceride measurement, systolic blood pressure, heart failure, diabetes mellitus, glucose measurement, mortality	http://www.ebi.ac.uk/efo/EFO_0004574, http://www.ebi.ac.uk/efo/EFO_0004348, http://www.ebi.ac.uk/efo/EFO_0000712, http://www.ebi.ac.uk/efo/EFO_0007928, http://www.ebi.ac.uk/efo/EFO_0004340, http://www.ebi.ac.uk/efo/EFO_0000275, http://www.ebi.ac.uk/efo/EFO_0004612, http://www.ebi.ac.uk/efo/EFO_0001645, http://www.ebi.ac.uk/efo/EFO_0000311, http://www.ebi.ac.uk/efo/EFO_0006336, http://www.ebi.ac.uk/efo/EFO_0004530, http://www.ebi.ac.uk/efo/EFO_0006335, http://www.ebi.ac.uk/efo/EFO_0003144, http://www.ebi.ac.uk/efo/EFO_0000400, http://www.ebi.ac.uk/efo/EFO_0004468, http://www.ebi.ac.uk/efo/EFO_0004352	GCST004045	Genome-wide genotyping array
2011-04-11	21378990	Schunkert H	2011-03-06	Nat Genet	www.ncbi.nlm.nih.gov/pubmed/21378990	Large-scale association analysis identifies 13 new susceptibility loci for coronary artery disease.	Coronary heart disease	22,233 European ancestry cases, 64,762 European ancestry controls	56,682 European ancestry cases and controls	9p21.3	9	22098575	CDKN2A, CDKN2B	CDKN2B-AS1			ENSG00000240498			rs4977574-G	rs4977574	0	4977574	intron_variant	0	0.46	1e-22	22		1.29	[1.23-1.36]	Affymetrix, Illumina [~ 2300000] (imputed)	N	coronary artery disease	http://www.ebi.ac.uk/efo/EFO_0001645	GCST000998	Genome-wide genotyping array
2018-01-29	29212778	van der Harst P	2017-12-06	Circ Res	www.ncbi.nlm.nih.gov/pubmed/29212778	Identification of 64 Novel Genetic Loci Provides an Expanded View on the Genetic Architecture of Coronary Artery Disease.	Coronary artery disease	34,541 cases, 261,984 controls	88,192 cases, 162,544 controls	2p11.2	2	85515052	intergenic	RPSAP22 - PARTICL	ENSG00000229648	ENSG00000286532		23272	22410	rs2166529-T	rs2166529	0	2166529	intergenic_variant	1	0.458	2e-22	21.699		0.063	[0.051-0.075] unit increase	Affymetrix [7947838] (imputed)	N	coronary artery disease	http://www.ebi.ac.uk/efo/EFO_0001645	GCST005194	Genome-wide genotyping array
2018-01-29	29212778	van der Harst P	2017-12-06	Circ Res	www.ncbi.nlm.nih.gov/pubmed/29212778	Identification of 64 Novel Genetic Loci Provides an Expanded View on the Genetic Architecture of Coronary Artery Disease.	Coronary artery disease	up to 122,733 cases, up to 424,528 controls	NA	1p32.3	1	55039974	PCSK9	PCSK9			ENSG00000169174			rs11591147-T	rs11591147	0	11591147	missense_variant	0	0.0164	2e-22	21.699		0.2406	[0.19-0.29] unit decrease	Affymetrix [at least 7947838] (imputed)	N	coronary artery disease	http://www.ebi.ac.uk/efo/EFO_0001645	GCST005195	Genome-wide genotyping array
2020-12-11	33020668	Koyama S	2020-10-05	Nat Genet	www.ncbi.nlm.nih.gov/pubmed/33020668	Population-specific and trans-ancestry genome-wide analyses identify distinct and shared genetic risk loci for coronary artery disease.	Coronary artery disease	25,892 Japanese ancestry cases, 95,342 European ancestry cases, 142,336 Japanese ancestry controls, 385,488 European ancestry controls	NA	14q32.2	14	99645228	HHIPL1	HHIPL1			ENSG00000182218			rs12893887-?	rs12893887	0	12893887	synonymous_variant	0	NR	2e-22	21.699		0.0600601	[0.048-0.072] unit decrease	Illumina [4804024] (imputed)	N	coronary artery disease	http://www.ebi.ac.uk/efo/EFO_0001645	GCST010866	Genome-wide genotyping array
2018-01-29	29212778	van der Harst P	2017-12-06	Circ Res	www.ncbi.nlm.nih.gov/pubmed/29212778	Identification of 64 Novel Genetic Loci Provides an Expanded View on the Genetic Architecture of Coronary Artery Disease.	Coronary artery disease	34,541 cases, 261,984 controls	88,192 cases, 162,544 controls	10q23.31	10	89243170	LIPA	LIPA			ENSG00000107798			rs1412444-T	rs1412444	0	1412444	intron_variant	0	0.355	3e-22	21.5229		0.064	[0.05-0.078] unit increase	Affymetrix [7947838] (imputed)	N	coronary artery disease	http://www.ebi.ac.uk/efo/EFO_0001645	GCST005194	Genome-wide genotyping array
2020-12-11	33020668	Koyama S	2020-10-05	Nat Genet	www.ncbi.nlm.nih.gov/pubmed/33020668	Population-specific and trans-ancestry genome-wide analyses identify distinct and shared genetic risk loci for coronary artery disease.	Coronary artery disease	25,892 Japanese ancestry cases, 142,336 Japanese ancestry controls	NA	6q23.2	6	133888699	TARID	TARID			ENSG00000227954			rs2327429-?	rs2327429	0	2327429	non_coding_transcript_exon_variant	0	NR	3e-22	21.5229		0.0957435	[0.076-0.115] unit decrease	Illumina [19707525] (imputed)	N	coronary artery disease	http://www.ebi.ac.uk/efo/EFO_0001645	GCST010867	Genome-wide genotyping array
2021-04-14	33321069	van Zuydam NR	2020-08-13	Circ Genom Precis Med	www.ncbi.nlm.nih.gov/pubmed/33321069	Genetic Predisposition to Coronary Artery Disease in Type 2 Diabetes Mellitus.	Coronary artery disease	19,245 European ancestry cases, 8,463 South Asian ancestry cases, 30,581 European ancestry controls, 8,354 South Asian ancestry controls	16,704 European ancestry cases, 101,083 European ancestry controls	9p21.3	9	22125504	NR	CDKN2B-AS1			ENSG00000240498			rs1333049-C	rs1333049	0	1333049	intron_variant	0	0.46	3e-22	21.5229		1.17	[1.14-1.20]	Affymetrix, Illumina [at least 119674] (imputed)	N	coronary artery disease	http://www.ebi.ac.uk/efo/EFO_0001645	GCST011488	Genome-wide genotyping array
2018-01-29	29212778	van der Harst P	2017-12-06	Circ Res	www.ncbi.nlm.nih.gov/pubmed/29212778	Identification of 64 Novel Genetic Loci Provides an Expanded View on the Genetic Architecture of Coronary Artery Disease.	Coronary artery disease	88,192 cases, 162,544 controls	34,541 cases, 261,984 controls	4q32.1	4	155714157	GUCY1A3	GUCY1A1			ENSG00000164116			rs7692387-A	rs7692387	0	7692387	intron_variant	0	0.1904	4e-22	21.3979		0.0687	[0.055-0.083] unit decrease	NR [8041861] (imputed)	N	coronary artery disease	http://www.ebi.ac.uk/efo/EFO_0001645	GCST005196	Genome-wide genotyping array
2020-12-11	33020668	Koyama S	2020-10-05	Nat Genet	www.ncbi.nlm.nih.gov/pubmed/33020668	Population-specific and trans-ancestry genome-wide analyses identify distinct and shared genetic risk loci for coronary artery disease.	Coronary artery disease	25,892 Japanese ancestry cases, 95,342 European ancestry cases, 142,336 Japanese ancestry controls, 385,488 European ancestry controls	NA	8q24.13	8	125487789	TRIB1, LINC00861	TRIB1 - LINC00861	ENSG00000173334	ENSG00000245164		49386	371932	rs28601761-?	rs28601761	0	28601761	intron_variant	1	NR	7e-22	21.1549		0.0508658	[0.04-0.061] unit decrease	Illumina [4804024] (imputed)	N	coronary artery disease	http://www.ebi.ac.uk/efo/EFO_0001645	GCST010866	Genome-wide genotyping array
2017-09-28	28714975	Nelson CP	2017-07-17	Nat Genet	www.ncbi.nlm.nih.gov/pubmed/28714975	Association analyses based on false discovery rate implicate new loci for coronary artery disease.	Coronary artery disease (myocardial infarction, percutaneous transluminal coronary angioplasty, coronary artery bypass grafting, angina or chromic ischemic heart disease)	18,467 European and unknown ancestry cases, 45,264 European and unknown ancestry controls	57,347 European and unknown ancestry cases, 219,521 European and unknown ancestry controls	19p13.2	19	11091630	LDLR	LDLR			ENSG00000130164			rs6511720-G	rs6511720	0	6511720	intron_variant	0	0.884	8e-22	21.0969		1.14	[1.11-1.17]	Affymetrix [9149595] (imputed)	N	coronary artery disease	http://www.ebi.ac.uk/efo/EFO_0001645	GCST004787	Genome-wide genotyping array
2017-05-15	27790247	He L	2016-11-03	Front Genet	www.ncbi.nlm.nih.gov/pubmed/27790247	Pleiotropic Meta-Analyses of Longitudinal Studies Discover Novel Genetic Variants Associated with Age-Related Diseases.	Age-related diseases and mortality	9,618 European ancestry individuals	19,796 European ancestry individuals	3q21.1	3	123019460	NR	SEMA5B			ENSG00000082684			rs7632505-?	rs7632505	0	7632505	intron_variant	0	NR	8e-22	21.0969				Affymetrix [NR]	N	cancer, heart failure, diabetes mellitus, stroke, atrial fibrillation, mortality, coronary artery disease	http://www.ebi.ac.uk/efo/EFO_0000311, http://www.ebi.ac.uk/efo/EFO_0003144, http://www.ebi.ac.uk/efo/EFO_0000400, http://www.ebi.ac.uk/efo/EFO_0000712, http://www.ebi.ac.uk/efo/EFO_0000275, http://www.ebi.ac.uk/efo/EFO_0004352, http://www.ebi.ac.uk/efo/EFO_0001645	GCST004044	Genome-wide genotyping array
2020-09-03	32469254	Matsunaga H	2020-05-29	Circ Genom Precis Med	www.ncbi.nlm.nih.gov/pubmed/32469254	Transethnic Meta-analysis of Genome-wide Association Studies Identifies Three New Loci and Characterizes Population-specific Differences for Coronary Artery Disease.	Coronary artery disease	15,302 Japanese ancestry cases, 36,140 Japanese ancestry controls	NA	9p21.3	9	22087474	CDKN2B-AS1	CDKN2B-AS1			ENSG00000240498			rs7857345-C	rs7857345	0	7857345	non_coding_transcript_exon_variant	0	0.66	1e-21	21		1.22	[1.17-1.26]	Illumina [5932413] (imputed)	N	coronary artery disease	http://www.ebi.ac.uk/efo/EFO_0001645	GCST010480	Genome-wide genotyping array
2018-01-29	29212778	van der Harst P	2017-12-06	Circ Res	www.ncbi.nlm.nih.gov/pubmed/29212778	Identification of 64 Novel Genetic Loci Provides an Expanded View on the Genetic Architecture of Coronary Artery Disease.	Coronary artery disease	up to 122,733 cases, up to 424,528 controls	NA	10q23.31	10	89243170	LIPA	LIPA			ENSG00000107798			rs1412444-T	rs1412444	0	1412444	intron_variant	0	0.3527	2e-21	20.699		0.0559	[0.044-0.067] unit increase	Affymetrix [at least 7947838] (imputed)	N	coronary artery disease	http://www.ebi.ac.uk/efo/EFO_0001645	GCST005195	Genome-wide genotyping array
2019-06-26	28714974	Klarin D	2017-07-17	Nat Genet	www.ncbi.nlm.nih.gov/pubmed/28714974	Genetic analysis in UK Biobank links insulin resistance and transendothelial migration pathways to coronary artery disease.	Coronary artery disease	4,831 European ancestry cases, 115,455 European ancestry controls	up to 60,801 European and unknown ancestry cases, up to 123,504 European and unknown ancestry controls	6q25.3	6	160591981	LPA	LPA			ENSG00000198670			rs140570886-C	rs140570886	0	140570886	intron_variant	0	0.02	2e-21	20.699		1.92	[1.68-2.20]	Affymetrix [9061845] (imputed)	N	coronary artery disease	http://www.ebi.ac.uk/efo/EFO_0001645	GCST007990	Genome-wide genotyping array
2020-12-11	33020668	Koyama S	2020-10-05	Nat Genet	www.ncbi.nlm.nih.gov/pubmed/33020668	Population-specific and trans-ancestry genome-wide analyses identify distinct and shared genetic risk loci for coronary artery disease.	Coronary artery disease	25,892 Japanese ancestry cases, 142,336 Japanese ancestry controls	NA	17q25.3	17	80385145	RNF213	RNF213-AS1, RNF213			ENSG00000263069, ENSG00000173821			rs112735431-?	rs112735431	0	112735431	missense_variant	0	NR	2e-21	20.699		0.478976	[0.38-0.58] unit increase	Illumina [19707525] (imputed)	N	coronary artery disease	http://www.ebi.ac.uk/efo/EFO_0001645	GCST010867	Genome-wide genotyping array
2018-01-29	29212778	van der Harst P	2017-12-06	Circ Res	www.ncbi.nlm.nih.gov/pubmed/29212778	Identification of 64 Novel Genetic Loci Provides an Expanded View on the Genetic Architecture of Coronary Artery Disease.	Coronary artery disease	88,192 cases, 162,544 controls	34,541 cases, 261,984 controls	7q36.1	7	150993088	NOS3	NOS3			ENSG00000164867			rs3918226-T	rs3918226	0	3918226	intron_variant	0	0.0724	3e-21	20.5229		0.1219	[0.097-0.147] unit increase	NR [8041861] (imputed)	N	coronary artery disease	http://www.ebi.ac.uk/efo/EFO_0001645	GCST005196	Genome-wide genotyping array
2018-01-29	29212778	van der Harst P	2017-12-06	Circ Res	www.ncbi.nlm.nih.gov/pubmed/29212778	Identification of 64 Novel Genetic Loci Provides an Expanded View on the Genetic Architecture of Coronary Artery Disease.	Coronary artery disease	34,541 cases, 261,984 controls	88,192 cases, 162,544 controls	7q36.1	7	150993088	NOS3	NOS3			ENSG00000164867			rs3918226-T	rs3918226	0	3918226	intron_variant	0	0.072	3e-21	20.5229		0.122	[0.097-0.147] unit increase	Affymetrix [7947838] (imputed)	N	coronary artery disease	http://www.ebi.ac.uk/efo/EFO_0001645	GCST005194	Genome-wide genotyping array
2020-04-17	30402224	Yamada Y	2018-09-17	Biomed Rep	www.ncbi.nlm.nih.gov/pubmed/30402224	Identification of 26 novel loci that confer susceptibility to early-onset coronary artery disease in a Japanese population.	Coronary artery disease	1,482 Japanese ancestry cases, 5,774 Japanese ancestry controls	NA	11p15.4	11	5884973	OR52E4	OR52E4, TRIM5			ENSG00000180974, ENSG00000132256			rs11823828-T	rs11823828	0	11823828	missense_variant	0	0.634	4e-21	20.3979		1.54		Illumina [up to 244000]	N	coronary artery disease	http://www.ebi.ac.uk/efo/EFO_0001645	GCST009879	Exome genotyping array [Exome array]
2017-05-15	27790247	He L	2016-11-03	Front Genet	www.ncbi.nlm.nih.gov/pubmed/27790247	Pleiotropic Meta-Analyses of Longitudinal Studies Discover Novel Genetic Variants Associated with Age-Related Diseases.	Age-related diseases, mortality and associated endophenotypes	9,618 European ancestry individuals	19,796 European ancestry individuals	2p24.1	2	21065449	NR	APOB - TDRD15	ENSG00000084674	ENSG00000218819		21376	58519	rs562338-?	rs562338	0	562338	intergenic_variant	1	NR	5e-21	20.301				Affymetrix [NR]	N	total cholesterol measurement, hematocrit, stroke, ventricular rate measurement, body mass index, atrial fibrillation, high density lipoprotein cholesterol measurement, coronary artery disease, cancer, diastolic blood pressure, triglyceride measurement, systolic blood pressure, heart failure, diabetes mellitus, glucose measurement, mortality	http://www.ebi.ac.uk/efo/EFO_0004574, http://www.ebi.ac.uk/efo/EFO_0004348, http://www.ebi.ac.uk/efo/EFO_0000712, http://www.ebi.ac.uk/efo/EFO_0007928, http://www.ebi.ac.uk/efo/EFO_0004340, http://www.ebi.ac.uk/efo/EFO_0000275, http://www.ebi.ac.uk/efo/EFO_0004612, http://www.ebi.ac.uk/efo/EFO_0001645, http://www.ebi.ac.uk/efo/EFO_0000311, http://www.ebi.ac.uk/efo/EFO_0006336, http://www.ebi.ac.uk/efo/EFO_0004530, http://www.ebi.ac.uk/efo/EFO_0006335, http://www.ebi.ac.uk/efo/EFO_0003144, http://www.ebi.ac.uk/efo/EFO_0000400, http://www.ebi.ac.uk/efo/EFO_0004468, http://www.ebi.ac.uk/efo/EFO_0004352	GCST004045	Genome-wide genotyping array
2018-01-29	29212778	van der Harst P	2017-12-06	Circ Res	www.ncbi.nlm.nih.gov/pubmed/29212778	Identification of 64 Novel Genetic Loci Provides an Expanded View on the Genetic Architecture of Coronary Artery Disease.	Coronary artery disease	up to 122,733 cases, up to 424,528 controls	NA	7q36.1	7	150993088	NOS3	NOS3			ENSG00000164867			rs3918226-T	rs3918226	0	3918226	intron_variant	0	0.0732	1e-20	20		0.1071	[0.085-0.13] unit increase	Affymetrix [at least 7947838] (imputed)	N	coronary artery disease	http://www.ebi.ac.uk/efo/EFO_0001645	GCST005195	Genome-wide genotyping array
2020-12-11	33020668	Koyama S	2020-10-05	Nat Genet	www.ncbi.nlm.nih.gov/pubmed/33020668	Population-specific and trans-ancestry genome-wide analyses identify distinct and shared genetic risk loci for coronary artery disease.	Coronary artery disease	25,892 Japanese ancestry cases, 95,342 European ancestry cases, 142,336 Japanese ancestry controls, 385,488 European ancestry controls	NA	2q24.3	2	164068063	FIGN, GRB14							rs72874178-?	rs72874178	0	72874178	intron_variant	1	NR	1e-20	20		0.0525699	[0.042-0.064] unit decrease	Illumina [4804024] (imputed)	N	coronary artery disease	http://www.ebi.ac.uk/efo/EFO_0001645	GCST010866	Genome-wide genotyping array
2020-12-11	33020668	Koyama S	2020-10-05	Nat Genet	www.ncbi.nlm.nih.gov/pubmed/33020668	Population-specific and trans-ancestry genome-wide analyses identify distinct and shared genetic risk loci for coronary artery disease.	Coronary artery disease	25,892 Japanese ancestry cases, 95,342 European ancestry cases, 142,336 Japanese ancestry controls, 385,488 European ancestry controls	NA	3q22.3	3	138374047	MRAS	MRAS			ENSG00000158186			rs185244-?	rs185244	0	185244	intron_variant	0	NR	1e-20	20		0.0575817	[0.045-0.07] unit increase	Illumina [4804024] (imputed)	N	coronary artery disease	http://www.ebi.ac.uk/efo/EFO_0001645	GCST010866	Genome-wide genotyping array
2020-12-11	33020668	Koyama S	2020-10-05	Nat Genet	www.ncbi.nlm.nih.gov/pubmed/33020668	Population-specific and trans-ancestry genome-wide analyses identify distinct and shared genetic risk loci for coronary artery disease.	Coronary artery disease	25,892 Japanese ancestry cases, 95,342 European ancestry cases, 142,336 Japanese ancestry controls, 385,488 European ancestry controls	NA	9q34.2	9	133273983	ABO	ABO, ABO			ENSG00000175164, ENSG00000281879			rs507666-?	rs507666	0	507666	intron_variant	0	NR	2e-20	19.699		0.055458	[0.044-0.067] unit increase	Illumina [4804024] (imputed)	N	coronary artery disease	http://www.ebi.ac.uk/efo/EFO_0001645	GCST010866	Genome-wide genotyping array
2018-01-29	29212778	van der Harst P	2017-12-06	Circ Res	www.ncbi.nlm.nih.gov/pubmed/29212778	Identification of 64 Novel Genetic Loci Provides an Expanded View on the Genetic Architecture of Coronary Artery Disease.	Coronary artery disease	88,192 cases, 162,544 controls	34,541 cases, 261,984 controls	12q24.31	12	124822507	SCARB1	SCARB1			ENSG00000073060			rs11057830-A	rs11057830	0	11057830	intron_variant	0	0.1474	3e-20	19.5229		0.0821	[0.065-0.1] unit increase	NR [8041861] (imputed)	N	coronary artery disease	http://www.ebi.ac.uk/efo/EFO_0001645	GCST005196	Genome-wide genotyping array
2018-01-29	29212778	van der Harst P	2017-12-06	Circ Res	www.ncbi.nlm.nih.gov/pubmed/29212778	Identification of 64 Novel Genetic Loci Provides an Expanded View on the Genetic Architecture of Coronary Artery Disease.	Coronary artery disease	34,541 cases, 261,984 controls	88,192 cases, 162,544 controls	8q24.13	8	125487789	intergenic	TRIB1 - LINC00861	ENSG00000173334	ENSG00000245164		49386	371932	rs28601761-C	rs28601761	0	28601761	intron_variant	1	0.6	5e-20	19.301		0.06	[0.046-0.074] unit increase	Affymetrix [7947838] (imputed)	N	coronary artery disease	http://www.ebi.ac.uk/efo/EFO_0001645	GCST005194	Genome-wide genotyping array
2018-01-29	29212778	van der Harst P	2017-12-06	Circ Res	www.ncbi.nlm.nih.gov/pubmed/29212778	Identification of 64 Novel Genetic Loci Provides an Expanded View on the Genetic Architecture of Coronary Artery Disease.	Coronary artery disease	88,192 cases, 162,544 controls	34,541 cases, 261,984 controls	9q34.2	9	133273983	ABO	ABO, ABO			ENSG00000175164, ENSG00000281879			rs507666-A	rs507666	0	507666	intron_variant	0	0.1918	5e-20	19.301		0.0734	[0.058-0.089] unit increase	NR [8041861] (imputed)	N	coronary artery disease	http://www.ebi.ac.uk/efo/EFO_0001645	GCST005196	Genome-wide genotyping array
2020-12-11	33020668	Koyama S	2020-10-05	Nat Genet	www.ncbi.nlm.nih.gov/pubmed/33020668	Population-specific and trans-ancestry genome-wide analyses identify distinct and shared genetic risk loci for coronary artery disease.	Coronary artery disease	25,892 Japanese ancestry cases, 95,342 European ancestry cases, 142,336 Japanese ancestry controls, 385,488 European ancestry controls	NA	13q12.3	13	28435536	FLT1	FLT1			ENSG00000102755			rs2296285-?	rs2296285	0	2296285	intron_variant	0	NR	5e-20	19.301		0.0469281	[0.037-0.057] unit increase	Illumina [4804024] (imputed)	N	coronary artery disease	http://www.ebi.ac.uk/efo/EFO_0001645	GCST010866	Genome-wide genotyping array
2018-01-29	29212778	van der Harst P	2017-12-06	Circ Res	www.ncbi.nlm.nih.gov/pubmed/29212778	Identification of 64 Novel Genetic Loci Provides an Expanded View on the Genetic Architecture of Coronary Artery Disease.	Coronary artery disease	34,541 cases, 261,984 controls	88,192 cases, 162,544 controls	4q31.22	4	147444187	intergenic	MIR548G - PRMT5P1	ENSG00000221369	ENSG00000249004		99470	14537	rs17612693-A	rs17612693	0	17612693	intergenic_variant	1	0.151	6e-20	19.2218		0.079	[0.061-0.097] unit increase	Affymetrix [7947838] (imputed)	N	coronary artery disease	http://www.ebi.ac.uk/efo/EFO_0001645	GCST005194	Genome-wide genotyping array
2018-01-29	29212778	van der Harst P	2017-12-06	Circ Res	www.ncbi.nlm.nih.gov/pubmed/29212778	Identification of 64 Novel Genetic Loci Provides an Expanded View on the Genetic Architecture of Coronary Artery Disease.	Coronary artery disease	34,541 cases, 261,984 controls	88,192 cases, 162,544 controls	12q24.12	12	111466567	ATXN2	ATXN2			ENSG00000204842			rs4766578-A	rs4766578	0	4766578	intron_variant	0	0.536	6e-20	19.2218		0.059	[0.045-0.073] unit decrease	Affymetrix [7947838] (imputed)	N	coronary artery disease	http://www.ebi.ac.uk/efo/EFO_0001645	GCST005194	Genome-wide genotyping array
2020-12-11	33020668	Koyama S	2020-10-05	Nat Genet	www.ncbi.nlm.nih.gov/pubmed/33020668	Population-specific and trans-ancestry genome-wide analyses identify distinct and shared genetic risk loci for coronary artery disease.	Coronary artery disease	25,892 Japanese ancestry cases, 142,336 Japanese ancestry controls	NA	4q31.22	4	147486500	EDNRA	EDNRA			ENSG00000151617			rs6841473-?	rs6841473	0	6841473	intron_variant	0	NR	1e-19	19		0.0954649	[0.075-0.116] unit increase	Illumina [19707525] (imputed)	N	coronary artery disease	http://www.ebi.ac.uk/efo/EFO_0001645	GCST010867	Genome-wide genotyping array
2020-12-11	33020668	Koyama S	2020-10-05	Nat Genet	www.ncbi.nlm.nih.gov/pubmed/33020668	Population-specific and trans-ancestry genome-wide analyses identify distinct and shared genetic risk loci for coronary artery disease.	Coronary artery disease	25,892 Japanese ancestry cases, 95,342 European ancestry cases, 142,336 Japanese ancestry controls, 385,488 European ancestry controls	NA	15q22.33	15	67157967	SMAD3	SMAD3			ENSG00000166949			rs17228058-?	rs17228058	0	17228058	intron_variant	0	NR	1e-19	19		0.0594038	[0.047-0.072] unit decrease	Illumina [4804024] (imputed)	N	coronary artery disease	http://www.ebi.ac.uk/efo/EFO_0001645	GCST010866	Genome-wide genotyping array
2017-09-28	28714975	Nelson CP	2017-07-17	Nat Genet	www.ncbi.nlm.nih.gov/pubmed/28714975	Association analyses based on false discovery rate implicate new loci for coronary artery disease.	Coronary artery disease (myocardial infarction, percutaneous transluminal coronary angioplasty, coronary artery bypass grafting, angina or chromic ischemic heart disease)	18,467 European and unknown ancestry cases, 45,264 European and unknown ancestry controls	57,347 European and unknown ancestry cases, 219,521 European and unknown ancestry controls	19q13.32	19	44908822	APOE, APOC1	APOE			ENSG00000130203			rs7412-C	rs7412	0	7412	missense_variant	0	0.922	2e-19	18.699		1.15	[1.12-1.19]	Affymetrix [9149595] (imputed)	N	coronary artery disease	http://www.ebi.ac.uk/efo/EFO_0001645	GCST004787	Genome-wide genotyping array
2018-01-29	29212778	van der Harst P	2017-12-06	Circ Res	www.ncbi.nlm.nih.gov/pubmed/29212778	Identification of 64 Novel Genetic Loci Provides an Expanded View on the Genetic Architecture of Coronary Artery Disease.	Coronary artery disease	88,192 cases, 162,544 controls	34,541 cases, 261,984 controls	2q35	2	215439661	FN1	FN1 - NA	ENSG00000115414			3588		rs1250229-T	rs1250229	0	1250229	intergenic_variant	1	0.2621	3e-19	18.5229		0.0644	[0.05-0.079] unit increase	NR [8041861] (imputed)	N	coronary artery disease	http://www.ebi.ac.uk/efo/EFO_0001645	GCST005196	Genome-wide genotyping array
2020-12-11	33020668	Koyama S	2020-10-05	Nat Genet	www.ncbi.nlm.nih.gov/pubmed/33020668	Population-specific and trans-ancestry genome-wide analyses identify distinct and shared genetic risk loci for coronary artery disease.	Coronary artery disease	25,892 Japanese ancestry cases, 95,342 European ancestry cases, 142,336 Japanese ancestry controls, 385,488 European ancestry controls	NA	11q22.3	11	110373636	LOC105369486	LINC02732			ENSG00000254416			rs10488763-?	rs10488763	0	10488763	intron_variant	0	NR	3e-19	18.5229		0.0565916	[0.044-0.069] unit increase	Illumina [4804024] (imputed)	N	coronary artery disease	http://www.ebi.ac.uk/efo/EFO_0001645	GCST010866	Genome-wide genotyping array
2008-06-16	17634449	Samani NJ	2007-07-18	N Engl J Med	www.ncbi.nlm.nih.gov/pubmed/17634449	Genomewide association analysis of coronary artery disease.	Coronary heart disease	1,926 European ancestry cases, 2,938 European ancestry controls	875 European ancestry cases, 1,644 European ancestry controls	9p21.3	9	22125504	intergenic	CDKN2B-AS1			ENSG00000240498			rs1333049-C	rs1333049	0	1333049	intron_variant	0	0.47	3e-19	18.5229		1.36	[1.27-1.46]	Affymetrix [377857]	N	coronary artery disease	http://www.ebi.ac.uk/efo/EFO_0001645	GCST000057	Genome-wide genotyping array
2017-09-28	28714975	Nelson CP	2017-07-17	Nat Genet	www.ncbi.nlm.nih.gov/pubmed/28714975	Association analyses based on false discovery rate implicate new loci for coronary artery disease.	Coronary artery disease (myocardial infarction, percutaneous transluminal coronary angioplasty, coronary artery bypass grafting, angina or chromic ischemic heart disease)	18,467 European and unknown ancestry cases, 45,264 European and unknown ancestry controls	57,347 European and unknown ancestry cases, 219,521 European and unknown ancestry controls	2q33.2	2	202966489	WDR12	WDR12, CARF			ENSG00000138442, ENSG00000138380			rs114123510-A	rs114123510	0	114123510	intron_variant	0	0.116	3e-19	18.5229		1.13	[1.10-1.15]	Affymetrix [9149595] (imputed)	N	coronary artery disease	http://www.ebi.ac.uk/efo/EFO_0001645	GCST004787	Genome-wide genotyping array
2020-12-11	33020668	Koyama S	2020-10-05	Nat Genet	www.ncbi.nlm.nih.gov/pubmed/33020668	Population-specific and trans-ancestry genome-wide analyses identify distinct and shared genetic risk loci for coronary artery disease.	Coronary artery disease	25,892 Japanese ancestry cases, 95,342 European ancestry cases, 142,336 Japanese ancestry controls, 385,488 European ancestry controls	NA	12q13.13	12	54102435	LOC100240734	FAM242C, FLJ12825			ENSG00000250432, ENSG00000248265			rs1133773-?	rs1133773	0	1133773	non_coding_transcript_exon_variant	0	NR	4e-19	18.3979		0.0550593	[0.043-0.067] unit increase	Illumina [4804024] (imputed)	N	coronary artery disease	http://www.ebi.ac.uk/efo/EFO_0001645	GCST010866	Genome-wide genotyping array
2022-01-31	33910581	Zhuang Z	2021-04-29	BMC Med	www.ncbi.nlm.nih.gov/pubmed/33910581	Shared genetic etiology and causality between body fat percentage and cardiovascular diseases: a large-scale genome-wide cross-trait analysis.	Body fat percentage or coronary artery disease (MTAG)	89,297 European ancestry individuals with body fat percentage, 11,419 Korean ancestry, Indian ancestry, Jamaican ancestry individuals with body fat percentage, 61,289 European ancestry, East Asian ancestry, South Asian ancestry, African American, Hispanic cases with coronary artery disease, 134,524 European ancestry, East Asian ancestry, South Asian ancestry, African American, Hispanic controls without coronary artery disease	NA	16q12.2	16	53782363		FTO			ENSG00000140718			rs8050136-?	rs8050136	0	8050136	intron_variant	0	NR	4e-19	18.3979		0.0271	[0.0083-0.0459] unit decrease	NR [NR] (imputed)	N	body fat percentage, coronary artery disease	http://www.ebi.ac.uk/efo/EFO_0007800, http://www.ebi.ac.uk/efo/EFO_0001645	GCST90085924	Genome-wide genotyping array
2011-04-11	21378990	Schunkert H	2011-03-06	Nat Genet	www.ncbi.nlm.nih.gov/pubmed/21378990	Large-scale association analysis identifies 13 new susceptibility loci for coronary artery disease.	Coronary heart disease	22,233 European ancestry cases, 64,762 European ancestry controls	56,682 European ancestry cases and controls	1p32.2	1	56497149	PPAP2B	PLPP3			ENSG00000162407			rs17114036-A	rs17114036	0	17114036	intron_variant	0	0.91	4e-19	18.3979		1.17	[1.13-1.22]	Affymetrix, Illumina [~ 2300000] (imputed)	N	coronary artery disease	http://www.ebi.ac.uk/efo/EFO_0001645	GCST000998	Genome-wide genotyping array
2018-01-29	29212778	van der Harst P	2017-12-06	Circ Res	www.ncbi.nlm.nih.gov/pubmed/29212778	Identification of 64 Novel Genetic Loci Provides an Expanded View on the Genetic Architecture of Coronary Artery Disease.	Coronary artery disease	34,541 cases, 261,984 controls	88,192 cases, 162,544 controls	4q32.1	4	155693032	GUCY1A3	GUCY1A1			ENSG00000164116			rs13131930-T	rs13131930	0	13131930	intron_variant	0	0.257	5e-19	18.301		0.065	[0.051-0.079] unit decrease	Affymetrix [7947838] (imputed)	N	coronary artery disease	http://www.ebi.ac.uk/efo/EFO_0001645	GCST005194	Genome-wide genotyping array
2020-12-11	33020668	Koyama S	2020-10-05	Nat Genet	www.ncbi.nlm.nih.gov/pubmed/33020668	Population-specific and trans-ancestry genome-wide analyses identify distinct and shared genetic risk loci for coronary artery disease.	Coronary artery disease	25,892 Japanese ancestry cases, 95,342 European ancestry cases, 142,336 Japanese ancestry controls, 385,488 European ancestry controls	NA	17p13.3	17	2141979	SMG6	SMG6			ENSG00000070366			rs8072532-?	rs8072532	0	8072532	intron_variant	0	NR	5e-19	18.301		0.0463997	[0.036-0.057] unit increase	Illumina [4804024] (imputed)	N	coronary artery disease	http://www.ebi.ac.uk/efo/EFO_0001645	GCST010866	Genome-wide genotyping array
2018-01-29	29212778	van der Harst P	2017-12-06	Circ Res	www.ncbi.nlm.nih.gov/pubmed/29212778	Identification of 64 Novel Genetic Loci Provides an Expanded View on the Genetic Architecture of Coronary Artery Disease.	Coronary artery disease	88,192 cases, 162,544 controls	34,541 cases, 261,984 controls	2p21	2	43846742	ABCG5, ABCG8	ABCG8			ENSG00000143921			rs6544713-T	rs6544713	0	6544713	non_coding_transcript_exon_variant	0	0.3018	6e-19	18.2218		0.0549	[0.043-0.067] unit increase	NR [8041861] (imputed)	N	coronary artery disease	http://www.ebi.ac.uk/efo/EFO_0001645	GCST005196	Genome-wide genotyping array
2019-08-07	30104761	Zhou W	2018-08-13	Nat Genet	www.ncbi.nlm.nih.gov/pubmed/30104761	Efficiently controlling for case-control imbalance and sample relatedness in large-scale genetic association studies.	Coronary artery disease	31,355 European ancestry cases, 377,103 European ancestry controls	NA	6p24.1	6	12903725	PHACTR1	PHACTR1			ENSG00000112137			rs9349379-G	rs9349379	0	9349379	intron_variant	0	0.405	6e-19	18.2218				Affymetrix [28000000] (imputed)	N	coronary artery disease	http://www.ebi.ac.uk/efo/EFO_0001645	GCST008370	Genome-wide genotyping array
2020-12-11	33020668	Koyama S	2020-10-05	Nat Genet	www.ncbi.nlm.nih.gov/pubmed/33020668	Population-specific and trans-ancestry genome-wide analyses identify distinct and shared genetic risk loci for coronary artery disease.	Coronary artery disease	25,892 Japanese ancestry cases, 95,342 European ancestry cases, 142,336 Japanese ancestry controls, 385,488 European ancestry controls	NA	4q21.21	4	80263187	PRDM8, FGF5	PRDM8 - FGF5	ENSG00000152784	ENSG00000138675		58858	3452	rs16998073-?	rs16998073	0	16998073	intergenic_variant	1	NR	6e-19	18.2218		0.0474688	[0.037-0.058] unit increase	Illumina [4804024] (imputed)	N	coronary artery disease	http://www.ebi.ac.uk/efo/EFO_0001645	GCST010866	Genome-wide genotyping array
2018-01-29	29212778	van der Harst P	2017-12-06	Circ Res	www.ncbi.nlm.nih.gov/pubmed/29212778	Identification of 64 Novel Genetic Loci Provides an Expanded View on the Genetic Architecture of Coronary Artery Disease.	Coronary artery disease	88,192 cases, 162,544 controls	34,541 cases, 261,984 controls	12q24.31	12	120979185	HNF1A, HNF1A-AS1	HNF1A, HNF1A-AS1			ENSG00000135100, ENSG00000241388			rs2244608-A	rs2244608	0	2244608	intron_variant	0	0.6679	7e-19	18.1549		0.0518	[0.04-0.063] unit decrease	NR [8041861] (imputed)	N	coronary artery disease	http://www.ebi.ac.uk/efo/EFO_0001645	GCST005196	Genome-wide genotyping array
2017-05-15	27790247	He L	2016-11-03	Front Genet	www.ncbi.nlm.nih.gov/pubmed/27790247	Pleiotropic Meta-Analyses of Longitudinal Studies Discover Novel Genetic Variants Associated with Age-Related Diseases.	Age-related diseases, mortality and associated endophenotypes	9,618 European ancestry individuals	19,796 European ancestry individuals	3q21.1	3	123019460	NR	SEMA5B			ENSG00000082684			rs7632505-?	rs7632505	0	7632505	intron_variant	0	NR	7e-19	18.1549				Affymetrix [NR]	N	total cholesterol measurement, hematocrit, stroke, ventricular rate measurement, body mass index, atrial fibrillation, high density lipoprotein cholesterol measurement, coronary artery disease, cancer, diastolic blood pressure, triglyceride measurement, systolic blood pressure, heart failure, diabetes mellitus, glucose measurement, mortality	http://www.ebi.ac.uk/efo/EFO_0004574, http://www.ebi.ac.uk/efo/EFO_0004348, http://www.ebi.ac.uk/efo/EFO_0000712, http://www.ebi.ac.uk/efo/EFO_0007928, http://www.ebi.ac.uk/efo/EFO_0004340, http://www.ebi.ac.uk/efo/EFO_0000275, http://www.ebi.ac.uk/efo/EFO_0004612, http://www.ebi.ac.uk/efo/EFO_0001645, http://www.ebi.ac.uk/efo/EFO_0000311, http://www.ebi.ac.uk/efo/EFO_0006336, http://www.ebi.ac.uk/efo/EFO_0004530, http://www.ebi.ac.uk/efo/EFO_0006335, http://www.ebi.ac.uk/efo/EFO_0003144, http://www.ebi.ac.uk/efo/EFO_0000400, http://www.ebi.ac.uk/efo/EFO_0004468, http://www.ebi.ac.uk/efo/EFO_0004352	GCST004045	Genome-wide genotyping array
2018-01-29	29212778	van der Harst P	2017-12-06	Circ Res	www.ncbi.nlm.nih.gov/pubmed/29212778	Identification of 64 Novel Genetic Loci Provides an Expanded View on the Genetic Architecture of Coronary Artery Disease.	Coronary artery disease	34,541 cases, 261,984 controls	88,192 cases, 162,544 controls	12q24.31	12	120978847	HNF1A, HNF1A-AS1	HNF1A, HNF1A-AS1			ENSG00000135100, ENSG00000241388			rs1169288-A	rs1169288	0	1169288	missense_variant	0	0.67	8e-19	18.0969		0.054	[0.042-0.066] unit decrease	Affymetrix [7947838] (imputed)	N	coronary artery disease	http://www.ebi.ac.uk/efo/EFO_0001645	GCST005194	Genome-wide genotyping array
2020-12-11	33020668	Koyama S	2020-10-05	Nat Genet	www.ncbi.nlm.nih.gov/pubmed/33020668	Population-specific and trans-ancestry genome-wide analyses identify distinct and shared genetic risk loci for coronary artery disease.	Coronary artery disease	25,892 Japanese ancestry cases, 142,336 Japanese ancestry controls	NA	11q22.3	11	103799721	DYNC2H1, MIR4693	DYNC2H1 - MIR4693	ENSG00000187240	ENSG00000264200		319858	50185	rs61904693-?	rs61904693	0	61904693	intron_variant	1	NR	9e-19	18.0458		0.0921687	[0.072-0.113] unit decrease	Illumina [19707525] (imputed)	N	coronary artery disease	http://www.ebi.ac.uk/efo/EFO_0001645	GCST010867	Genome-wide genotyping array
2018-01-29	29212778	van der Harst P	2017-12-06	Circ Res	www.ncbi.nlm.nih.gov/pubmed/29212778	Identification of 64 Novel Genetic Loci Provides an Expanded View on the Genetic Architecture of Coronary Artery Disease.	Coronary artery disease	up to 122,733 cases, up to 424,528 controls	NA	12q24.31	12	120978847	HNF1A, HNF1A-AS1	HNF1A, HNF1A-AS1			ENSG00000135100, ENSG00000241388			rs1169288-A	rs1169288	0	1169288	missense_variant	0	0.6725	1e-18	18		0.049	[0.038-0.06] unit decrease	Affymetrix [at least 7947838] (imputed)	N	coronary artery disease	http://www.ebi.ac.uk/efo/EFO_0001645	GCST005195	Genome-wide genotyping array
2020-12-11	33020668	Koyama S	2020-10-05	Nat Genet	www.ncbi.nlm.nih.gov/pubmed/33020668	Population-specific and trans-ancestry genome-wide analyses identify distinct and shared genetic risk loci for coronary artery disease.	Coronary artery disease	25,892 Japanese ancestry cases, 142,336 Japanese ancestry controls	NA	6p21.33	6	31021244	MUC22	MUC22			ENSG00000261272			rs139141104-?	rs139141104	0	139141104	intron_variant	0	NR	1e-18	18		0.16637	[0.13-0.2] unit increase	Illumina [19707525] (imputed)	N	coronary artery disease	http://www.ebi.ac.uk/efo/EFO_0001645	GCST010867	Genome-wide genotyping array
2018-01-29	29212778	van der Harst P	2017-12-06	Circ Res	www.ncbi.nlm.nih.gov/pubmed/29212778	Identification of 64 Novel Genetic Loci Provides an Expanded View on the Genetic Architecture of Coronary Artery Disease.	Coronary artery disease	88,192 cases, 162,544 controls	34,541 cases, 261,984 controls	7q32.2	7	130023656	ZC3HC1	ZC3HC1			ENSG00000091732			rs11556924-T	rs11556924	0	11556924	missense_variant	0	0.3761	2e-18	17.699		0.0575	[0.045-0.07] unit decrease	NR [8041861] (imputed)	N	coronary artery disease	http://www.ebi.ac.uk/efo/EFO_0001645	GCST005196	Genome-wide genotyping array
2018-01-29	29212778	van der Harst P	2017-12-06	Circ Res	www.ncbi.nlm.nih.gov/pubmed/29212778	Identification of 64 Novel Genetic Loci Provides an Expanded View on the Genetic Architecture of Coronary Artery Disease.	Coronary artery disease	up to 122,733 cases, up to 424,528 controls	NA	12q24.31	12	124822507	SCARB1	SCARB1			ENSG00000073060			rs11057830-A	rs11057830	0	11057830	intron_variant	0	0.1465	2e-18	17.699		0.0655	[0.051-0.08] unit increase	Affymetrix [at least 7947838] (imputed)	N	coronary artery disease	http://www.ebi.ac.uk/efo/EFO_0001645	GCST005195	Genome-wide genotyping array
2018-01-29	29212778	van der Harst P	2017-12-06	Circ Res	www.ncbi.nlm.nih.gov/pubmed/29212778	Identification of 64 Novel Genetic Loci Provides an Expanded View on the Genetic Architecture of Coronary Artery Disease.	Coronary artery disease	up to 122,733 cases, up to 424,528 controls	NA	2p21	2	43846742	ABCG5, ABCG8	ABCG8			ENSG00000143921			rs6544713-T	rs6544713	0	6544713	non_coding_transcript_exon_variant	0	0.3038	2e-18	17.699		0.0492	[0.038-0.06] unit increase	Affymetrix [at least 7947838] (imputed)	N	coronary artery disease	http://www.ebi.ac.uk/efo/EFO_0001645	GCST005195	Genome-wide genotyping array
2020-12-11	33020668	Koyama S	2020-10-05	Nat Genet	www.ncbi.nlm.nih.gov/pubmed/33020668	Population-specific and trans-ancestry genome-wide analyses identify distinct and shared genetic risk loci for coronary artery disease.	Coronary artery disease	25,892 Japanese ancestry cases, 95,342 European ancestry cases, 142,336 Japanese ancestry controls, 385,488 European ancestry controls	NA	16q23.3	16	83012185	CDH13	CDH13			ENSG00000140945			rs7500448-?	rs7500448	0	7500448	intron_variant	0	NR	2e-18	17.699		0.0504851	[0.039-0.062] unit decrease	Illumina [4804024] (imputed)	N	coronary artery disease	http://www.ebi.ac.uk/efo/EFO_0001645	GCST010866	Genome-wide genotyping array
2018-01-29	29212778	van der Harst P	2017-12-06	Circ Res	www.ncbi.nlm.nih.gov/pubmed/29212778	Identification of 64 Novel Genetic Loci Provides an Expanded View on the Genetic Architecture of Coronary Artery Disease.	Coronary artery disease	88,192 cases, 162,544 controls	34,541 cases, 261,984 controls	3q22.3	3	138374047	MRAS	MRAS			ENSG00000158186			rs185244-T	rs185244	0	185244	intron_variant	0	0.1624	3e-18	17.5229		0.0737	[0.057-0.09] unit increase	NR [8041861] (imputed)	N	coronary artery disease	http://www.ebi.ac.uk/efo/EFO_0001645	GCST005196	Genome-wide genotyping array
2020-12-11	33020668	Koyama S	2020-10-05	Nat Genet	www.ncbi.nlm.nih.gov/pubmed/33020668	Population-specific and trans-ancestry genome-wide analyses identify distinct and shared genetic risk loci for coronary artery disease.	Coronary artery disease	25,892 Japanese ancestry cases, 95,342 European ancestry cases, 142,336 Japanese ancestry controls, 385,488 European ancestry controls	NA	6p22.3	6	22612683	HDGFL1, LOC105374972	CASC15			ENSG00000272168			rs13200993-?	rs13200993	0	13200993	intron_variant	0	NR	3e-18	17.5229		0.0453313	[0.035-0.056] unit increase	Illumina [4804024] (imputed)	N	coronary artery disease	http://www.ebi.ac.uk/efo/EFO_0001645	GCST010866	Genome-wide genotyping array
2022-01-31	33910581	Zhuang Z	2021-04-29	BMC Med	www.ncbi.nlm.nih.gov/pubmed/33910581	Shared genetic etiology and causality between body fat percentage and cardiovascular diseases: a large-scale genome-wide cross-trait analysis.	Body fat percentage or coronary artery disease (MTAG)	89,297 European ancestry individuals with body fat percentage, 11,419 Korean ancestry, Indian ancestry, Jamaican ancestry individuals with body fat percentage, 61,289 European ancestry, East Asian ancestry, South Asian ancestry, African American, Hispanic cases with coronary artery disease, 134,524 European ancestry, East Asian ancestry, South Asian ancestry, African American, Hispanic controls without coronary artery disease	NA	18q21.32	18	60171168		RNU4-17P - MC4R	ENSG00000202468	ENSG00000166603		7461	199894	rs663129-?	rs663129	0	663129	intergenic_variant	1	NR	3e-18	17.5229		0.0582	[0.038-0.079] unit decrease	NR [NR] (imputed)	N	body fat percentage, coronary artery disease	http://www.ebi.ac.uk/efo/EFO_0007800, http://www.ebi.ac.uk/efo/EFO_0001645	GCST90085924	Genome-wide genotyping array
2017-05-15	27790247	He L	2016-11-03	Front Genet	www.ncbi.nlm.nih.gov/pubmed/27790247	Pleiotropic Meta-Analyses of Longitudinal Studies Discover Novel Genetic Variants Associated with Age-Related Diseases.	Age-related diseases, mortality and associated endophenotypes	9,618 European ancestry individuals	19,796 European ancestry individuals	8q24.13	8	125466108	NR	TRIB1 - NA	ENSG00000173334			27705		rs2980853-?	rs2980853	0	2980853	regulatory_region_variant	1	NR	3e-18	17.5229				Affymetrix [NR]	N	total cholesterol measurement, hematocrit, stroke, ventricular rate measurement, body mass index, atrial fibrillation, high density lipoprotein cholesterol measurement, coronary artery disease, cancer, diastolic blood pressure, triglyceride measurement, systolic blood pressure, heart failure, diabetes mellitus, glucose measurement, mortality	http://www.ebi.ac.uk/efo/EFO_0004574, http://www.ebi.ac.uk/efo/EFO_0004348, http://www.ebi.ac.uk/efo/EFO_0000712, http://www.ebi.ac.uk/efo/EFO_0007928, http://www.ebi.ac.uk/efo/EFO_0004340, http://www.ebi.ac.uk/efo/EFO_0000275, http://www.ebi.ac.uk/efo/EFO_0004612, http://www.ebi.ac.uk/efo/EFO_0001645, http://www.ebi.ac.uk/efo/EFO_0000311, http://www.ebi.ac.uk/efo/EFO_0006336, http://www.ebi.ac.uk/efo/EFO_0004530, http://www.ebi.ac.uk/efo/EFO_0006335, http://www.ebi.ac.uk/efo/EFO_0003144, http://www.ebi.ac.uk/efo/EFO_0000400, http://www.ebi.ac.uk/efo/EFO_0004468, http://www.ebi.ac.uk/efo/EFO_0004352	GCST004045	Genome-wide genotyping array
2020-09-03	32469254	Matsunaga H	2020-05-29	Circ Genom Precis Med	www.ncbi.nlm.nih.gov/pubmed/32469254	Transethnic Meta-analysis of Genome-wide Association Studies Identifies Three New Loci and Characterizes Population-specific Differences for Coronary Artery Disease.	Coronary artery disease	15,302 Japanese ancestry cases, 76,014 European and East Asian ancestry cases, 36,140 Japanese ancestry controls, 264,785 European and East Asian ancestry controls	NA	2q33.2	2	202939566	CARF	WDR12, CARF			ENSG00000138442, ENSG00000138380			rs72926772-T	rs72926772	0	72926772	intron_variant	0	0.1	5e-18	17.301		1.13	[1.11-1.15]	Illumina [5167567] (imputed)	N	coronary artery disease	http://www.ebi.ac.uk/efo/EFO_0001645	GCST010479	Genome-wide genotyping array
2021-04-14	33321069	van Zuydam NR	2020-08-13	Circ Genom Precis Med	www.ncbi.nlm.nih.gov/pubmed/33321069	Genetic Predisposition to Coronary Artery Disease in Type 2 Diabetes Mellitus.	Coronary artery disease in individuals without type 2 diabetes	13,381 European ancestry cases, 4,313 South Asian ancestry cases, 18,926 European ancestry controls, 5,764 South Asian ancestry controls	12,988 European ancestry cases, 93,252 European ancestry controls	9p21.3	9	22125504	NR	CDKN2B-AS1			ENSG00000240498			rs1333049-C	rs1333049	0	1333049	intron_variant	0	0.46	5e-18	17.301		0.89	[0.86-0.92]	Affymetrix, Illumina [at least 119674] (imputed)	N	coronary artery disease	http://www.ebi.ac.uk/efo/EFO_0001645	GCST011489	Genome-wide genotyping array
2020-12-11	33020668	Koyama S	2020-10-05	Nat Genet	www.ncbi.nlm.nih.gov/pubmed/33020668	Population-specific and trans-ancestry genome-wide analyses identify distinct and shared genetic risk loci for coronary artery disease.	Coronary artery disease	25,892 Japanese ancestry cases, 142,336 Japanese ancestry controls	NA	15q25.1	15	78730274	CHRNB4, LOC646938	CHRNB4 - ADAMTS7	ENSG00000117971	ENSG00000136378		2520	28932	rs8027011-?	rs8027011	0	8027011	intron_variant	1	NR	6e-18	17.2218		0.088556	[0.068-0.109] unit decrease	Illumina [19707525] (imputed)	N	coronary artery disease	http://www.ebi.ac.uk/efo/EFO_0001645	GCST010867	Genome-wide genotyping array
2017-09-28	28714975	Nelson CP	2017-07-17	Nat Genet	www.ncbi.nlm.nih.gov/pubmed/28714975	Association analyses based on false discovery rate implicate new loci for coronary artery disease.	Coronary artery disease (myocardial infarction, percutaneous transluminal coronary angioplasty, coronary artery bypass grafting, angina or chromic ischemic heart disease)	18,467 European and unknown ancestry cases, 45,264 European and unknown ancestry controls	57,347 European and unknown ancestry cases, 219,521 European and unknown ancestry controls	15q25.1	15	78830712	ADAMTS7	MORF4L1			ENSG00000185787			rs7164479-T	rs7164479	0	7164479	intron_variant	0	0.578	6e-18	17.2218		1.07	[1.06-1.09]	Affymetrix [9149595] (imputed)	N	coronary artery disease	http://www.ebi.ac.uk/efo/EFO_0001645	GCST004787	Genome-wide genotyping array
2020-12-11	33020668	Koyama S	2020-10-05	Nat Genet	www.ncbi.nlm.nih.gov/pubmed/33020668	Population-specific and trans-ancestry genome-wide analyses identify distinct and shared genetic risk loci for coronary artery disease.	Coronary artery disease	25,892 Japanese ancestry cases, 142,336 Japanese ancestry controls	NA	15q26.1	15	89031187	MFGE8, ABHD2	KRT18P47 - CARMAL	ENSG00000259489	ENSG00000260123		70141	10036	rs2083458-?	rs2083458	0	2083458	intergenic_variant	1	NR	9e-18	17.0458		0.0878182	[0.068-0.108] unit decrease	Illumina [19707525] (imputed)	N	coronary artery disease	http://www.ebi.ac.uk/efo/EFO_0001645	GCST010867	Genome-wide genotyping array
2011-04-11	21378990	Schunkert H	2011-03-06	Nat Genet	www.ncbi.nlm.nih.gov/pubmed/21378990	Large-scale association analysis identifies 13 new susceptibility loci for coronary artery disease.	Coronary heart disease	22,233 European ancestry cases, 64,762 European ancestry controls	56,682 European ancestry cases and controls	7q32.2	7	130023656	ZC3HC1	ZC3HC1			ENSG00000091732			rs11556924-C	rs11556924	0	11556924	missense_variant	0	0.62	9e-18	17.0458		1.09	[1.07-1.12]	Affymetrix, Illumina [~ 2300000] (imputed)	N	coronary artery disease	http://www.ebi.ac.uk/efo/EFO_0001645	GCST000998	Genome-wide genotyping array
2018-01-29	29212778	van der Harst P	2017-12-06	Circ Res	www.ncbi.nlm.nih.gov/pubmed/29212778	Identification of 64 Novel Genetic Loci Provides an Expanded View on the Genetic Architecture of Coronary Artery Disease.	Coronary artery disease	34,541 cases, 261,984 controls	88,192 cases, 162,544 controls	10p11.23	10	30028144	KIAA1462	JCAD			ENSG00000165757			rs9337951-A	rs9337951	0	9337951	synonymous_variant	0	0.315	1e-17	17		0.062	[0.048-0.076] unit increase	Affymetrix [7947838] (imputed)	N	coronary artery disease	http://www.ebi.ac.uk/efo/EFO_0001645	GCST005194	Genome-wide genotyping array
2020-12-11	33020668	Koyama S	2020-10-05	Nat Genet	www.ncbi.nlm.nih.gov/pubmed/33020668	Population-specific and trans-ancestry genome-wide analyses identify distinct and shared genetic risk loci for coronary artery disease.	Coronary artery disease	25,892 Japanese ancestry cases, 95,342 European ancestry cases, 142,336 Japanese ancestry controls, 385,488 European ancestry controls	NA	7q32.2	7	130023656	ZC3HC1	ZC3HC1			ENSG00000091732			rs11556924-?	rs11556924	0	11556924	missense_variant	0	NR	1e-17	17		0.0509404	[0.039-0.063] unit decrease	Illumina [4804024] (imputed)	N	coronary artery disease	http://www.ebi.ac.uk/efo/EFO_0001645	GCST010866	Genome-wide genotyping array
2020-12-11	33020668	Koyama S	2020-10-05	Nat Genet	www.ncbi.nlm.nih.gov/pubmed/33020668	Population-specific and trans-ancestry genome-wide analyses identify distinct and shared genetic risk loci for coronary artery disease.	Coronary artery disease	25,892 Japanese ancestry cases, 95,342 European ancestry cases, 142,336 Japanese ancestry controls, 385,488 European ancestry controls	NA	17q21.33	17	49411461	PHB	PHB			ENSG00000167085			rs55714120-?	rs55714120	0	55714120	intron_variant	0	NR	1e-17	17		0.047903	[0.037-0.059] unit increase	Illumina [4804024] (imputed)	N	coronary artery disease	http://www.ebi.ac.uk/efo/EFO_0001645	GCST010866	Genome-wide genotyping array
2017-05-15	27790247	He L	2016-11-03	Front Genet	www.ncbi.nlm.nih.gov/pubmed/27790247	Pleiotropic Meta-Analyses of Longitudinal Studies Discover Novel Genetic Variants Associated with Age-Related Diseases.	Age-related diseases, mortality and associated endophenotypes	9,618 European ancestry individuals	19,796 European ancestry individuals	7q11.23	7	73462836	NR	BAZ1B			ENSG00000009954			rs2074755-?	rs2074755	0	2074755	non_coding_transcript_exon_variant	0	NR	1e-17	17				Affymetrix [NR]	N	total cholesterol measurement, hematocrit, stroke, ventricular rate measurement, body mass index, atrial fibrillation, high density lipoprotein cholesterol measurement, coronary artery disease, cancer, diastolic blood pressure, triglyceride measurement, systolic blood pressure, heart failure, diabetes mellitus, glucose measurement, mortality	http://www.ebi.ac.uk/efo/EFO_0004574, http://www.ebi.ac.uk/efo/EFO_0004348, http://www.ebi.ac.uk/efo/EFO_0000712, http://www.ebi.ac.uk/efo/EFO_0007928, http://www.ebi.ac.uk/efo/EFO_0004340, http://www.ebi.ac.uk/efo/EFO_0000275, http://www.ebi.ac.uk/efo/EFO_0004612, http://www.ebi.ac.uk/efo/EFO_0001645, http://www.ebi.ac.uk/efo/EFO_0000311, http://www.ebi.ac.uk/efo/EFO_0006336, http://www.ebi.ac.uk/efo/EFO_0004530, http://www.ebi.ac.uk/efo/EFO_0006335, http://www.ebi.ac.uk/efo/EFO_0003144, http://www.ebi.ac.uk/efo/EFO_0000400, http://www.ebi.ac.uk/efo/EFO_0004468, http://www.ebi.ac.uk/efo/EFO_0004352	GCST004045	Genome-wide genotyping array
2011-04-11	21378990	Schunkert H	2011-03-06	Nat Genet	www.ncbi.nlm.nih.gov/pubmed/21378990	Large-scale association analysis identifies 13 new susceptibility loci for coronary artery disease.	Coronary heart disease	22,233 European ancestry cases, 64,762 European ancestry controls	56,682 European ancestry cases and controls	11q23.3	11	116778201	ZNF259, APOA1, APOC3, APOA4, APOA5	ZPR1			ENSG00000109917			rs964184-G	rs964184	0	964184	3_prime_UTR_variant	0	0.13	1e-17	17		1.13	[1.10-1.16]	Affymetrix, Illumina [~ 2300000] (imputed)	N	coronary artery disease	http://www.ebi.ac.uk/efo/EFO_0001645	GCST000998	Genome-wide genotyping array
2018-01-29	29212778	van der Harst P	2017-12-06	Circ Res	www.ncbi.nlm.nih.gov/pubmed/29212778	Identification of 64 Novel Genetic Loci Provides an Expanded View on the Genetic Architecture of Coronary Artery Disease.	Coronary artery disease	88,192 cases, 162,544 controls	34,541 cases, 261,984 controls	5q31.3	5	143137332	ARHGAP26	ARHGAP26			ENSG00000145819			rs246600-T	rs246600	0	246600	intron_variant	0	0.4635	2e-17	16.699		0.048	[0.037-0.059] unit increase	NR [8041861] (imputed)	N	coronary artery disease	http://www.ebi.ac.uk/efo/EFO_0001645	GCST005196	Genome-wide genotyping array
2018-01-29	29212778	van der Harst P	2017-12-06	Circ Res	www.ncbi.nlm.nih.gov/pubmed/29212778	Identification of 64 Novel Genetic Loci Provides an Expanded View on the Genetic Architecture of Coronary Artery Disease.	Coronary artery disease	34,541 cases, 261,984 controls	88,192 cases, 162,544 controls	5q31.3	5	143137332	ARHGAP26	ARHGAP26			ENSG00000145819			rs246600-T	rs246600	0	246600	intron_variant	0	0.464	2e-17	16.699		0.048	[0.036-0.06] unit increase	Affymetrix [7947838] (imputed)	N	coronary artery disease	http://www.ebi.ac.uk/efo/EFO_0001645	GCST005194	Genome-wide genotyping array
2018-01-29	29212778	van der Harst P	2017-12-06	Circ Res	www.ncbi.nlm.nih.gov/pubmed/29212778	Identification of 64 Novel Genetic Loci Provides an Expanded View on the Genetic Architecture of Coronary Artery Disease.	Coronary artery disease	88,192 cases, 162,544 controls	34,541 cases, 261,984 controls	10p11.23	10	30034963	KIAA1462	JCAD			ENSG00000165757			rs2487928-A	rs2487928	0	2487928	intron_variant	0	0.4262	2e-17	16.699		0.0546	[0.042-0.067] unit increase	NR [8041861] (imputed)	N	coronary artery disease	http://www.ebi.ac.uk/efo/EFO_0001645	GCST005196	Genome-wide genotyping array
2018-01-29	29212778	van der Harst P	2017-12-06	Circ Res	www.ncbi.nlm.nih.gov/pubmed/29212778	Identification of 64 Novel Genetic Loci Provides an Expanded View on the Genetic Architecture of Coronary Artery Disease.	Coronary artery disease	up to 122,733 cases, up to 424,528 controls	NA	3q22.3	3	138374047	MRAS	MRAS			ENSG00000158186			rs185244-T	rs185244	0	185244	intron_variant	0	0.1625	2e-17	16.699		0.0644	[0.05-0.079] unit increase	Affymetrix [at least 7947838] (imputed)	N	coronary artery disease	http://www.ebi.ac.uk/efo/EFO_0001645	GCST005195	Genome-wide genotyping array
2018-01-29	29212778	van der Harst P	2017-12-06	Circ Res	www.ncbi.nlm.nih.gov/pubmed/29212778	Identification of 64 Novel Genetic Loci Provides an Expanded View on the Genetic Architecture of Coronary Artery Disease.	Coronary artery disease	up to 122,733 cases, up to 424,528 controls	NA	19q13.2	19	41345604	B9D2, TGFB1	TGFB1			ENSG00000105329			rs4803455-A	rs4803455	0	4803455	intron_variant	0	0.4954	2e-17	16.699		0.0484	[0.037-0.06] unit decrease	Affymetrix [at least 7947838] (imputed)	N	coronary artery disease	http://www.ebi.ac.uk/efo/EFO_0001645	GCST005195	Genome-wide genotyping array
2018-01-29	29212778	van der Harst P	2017-12-06	Circ Res	www.ncbi.nlm.nih.gov/pubmed/29212778	Identification of 64 Novel Genetic Loci Provides an Expanded View on the Genetic Architecture of Coronary Artery Disease.	Coronary artery disease	up to 122,733 cases, up to 424,528 controls	NA	10p11.23	10	30028144	KIAA1462	JCAD			ENSG00000165757			rs9337951-A	rs9337951	0	9337951	synonymous_variant	0	0.3178	2e-17	16.699		0.0543	[0.042-0.067] unit increase	Affymetrix [at least 7947838] (imputed)	N	coronary artery disease	http://www.ebi.ac.uk/efo/EFO_0001645	GCST005195	Genome-wide genotyping array
2018-01-29	29212778	van der Harst P	2017-12-06	Circ Res	www.ncbi.nlm.nih.gov/pubmed/29212778	Identification of 64 Novel Genetic Loci Provides an Expanded View on the Genetic Architecture of Coronary Artery Disease.	Coronary artery disease	88,192 cases, 162,544 controls	34,541 cases, 261,984 controls	2p24.1	2	21068657	intergenic	APOB - TDRD15	ENSG00000084674	ENSG00000218819		24584	55311	rs668948-A	rs668948	0	668948	regulatory_region_variant	1	0.815	2e-17	16.699		0.063	[0.048-0.078] unit increase	NR [8041861] (imputed)	N	coronary artery disease	http://www.ebi.ac.uk/efo/EFO_0001645	GCST005196	Genome-wide genotyping array
2019-08-07	30104761	Zhou W	2018-08-13	Nat Genet	www.ncbi.nlm.nih.gov/pubmed/30104761	Efficiently controlling for case-control imbalance and sample relatedness in large-scale genetic association studies.	Coronary artery disease	31,355 European ancestry cases, 377,103 European ancestry controls	NA	15q26.1	15	90886057	FES	FES			ENSG00000182511			rs4932373-C	rs4932373	0	4932373	intron_variant	0	0.326	2e-17	16.699				Affymetrix [28000000] (imputed)	N	coronary artery disease	http://www.ebi.ac.uk/efo/EFO_0001645	GCST008370	Genome-wide genotyping array
2020-12-11	33020668	Koyama S	2020-10-05	Nat Genet	www.ncbi.nlm.nih.gov/pubmed/33020668	Population-specific and trans-ancestry genome-wide analyses identify distinct and shared genetic risk loci for coronary artery disease.	Coronary artery disease	25,892 Japanese ancestry cases, 95,342 European ancestry cases, 142,336 Japanese ancestry controls, 385,488 European ancestry controls	NA	6p11.2	6	57280764	LOC100506188, PRIM2	RAB23 - PRIM2	ENSG00000112210	ENSG00000146143		58457	34041	rs11752218-?	rs11752218	0	11752218	intergenic_variant	1	NR	2e-17	16.699		0.0870826	[0.067-0.107] unit increase	Illumina [4804024] (imputed)	N	coronary artery disease	http://www.ebi.ac.uk/efo/EFO_0001645	GCST010866	Genome-wide genotyping array
2020-12-11	33020668	Koyama S	2020-10-05	Nat Genet	www.ncbi.nlm.nih.gov/pubmed/33020668	Population-specific and trans-ancestry genome-wide analyses identify distinct and shared genetic risk loci for coronary artery disease.	Coronary artery disease	25,892 Japanese ancestry cases, 95,342 European ancestry cases, 142,336 Japanese ancestry controls, 385,488 European ancestry controls	NA	11q13.1	11	65581592	EHBP1L1	EHBP1L1			ENSG00000173442			rs3741380-?	rs3741380	0	3741380	missense_variant	0	NR	2e-17	16.699		0.0418715	[0.032-0.052] unit increase	Illumina [4804024] (imputed)	N	coronary artery disease	http://www.ebi.ac.uk/efo/EFO_0001645	GCST010866	Genome-wide genotyping array
2020-12-11	33020668	Koyama S	2020-10-05	Nat Genet	www.ncbi.nlm.nih.gov/pubmed/33020668	Population-specific and trans-ancestry genome-wide analyses identify distinct and shared genetic risk loci for coronary artery disease.	Coronary artery disease	25,892 Japanese ancestry cases, 95,342 European ancestry cases, 142,336 Japanese ancestry controls, 385,488 European ancestry controls	NA	3p25.1	3	14857887	FGD5	FGD5			ENSG00000154783			rs35462537-?	rs35462537	0	35462537	intron_variant	0	NR	3e-17	16.5229		0.0428552	[0.033-0.053] unit decrease	Illumina [4804024] (imputed)	N	coronary artery disease	http://www.ebi.ac.uk/efo/EFO_0001645	GCST010866	Genome-wide genotyping array
2018-01-29	29212778	van der Harst P	2017-12-06	Circ Res	www.ncbi.nlm.nih.gov/pubmed/29212778	Identification of 64 Novel Genetic Loci Provides an Expanded View on the Genetic Architecture of Coronary Artery Disease.	Coronary artery disease	34,541 cases, 261,984 controls	88,192 cases, 162,544 controls	19q13.2	19	41345604	B9D2, TGFB1	TGFB1			ENSG00000105329			rs4803455-A	rs4803455	0	4803455	intron_variant	0	0.493	4e-17	16.3979		0.054	[0.042-0.066] unit decrease	Affymetrix [7947838] (imputed)	N	coronary artery disease	http://www.ebi.ac.uk/efo/EFO_0001645	GCST005194	Genome-wide genotyping array
2018-01-29	29212778	van der Harst P	2017-12-06	Circ Res	www.ncbi.nlm.nih.gov/pubmed/29212778	Identification of 64 Novel Genetic Loci Provides an Expanded View on the Genetic Architecture of Coronary Artery Disease.	Coronary artery disease	34,541 cases, 261,984 controls	88,192 cases, 162,544 controls	15q22.33	15	67157967	SMAD3	SMAD3			ENSG00000166949			rs17228058-A	rs17228058	0	17228058	intron_variant	0	0.781	4e-17	16.3979		0.066	[0.05-0.082] unit increase	Affymetrix [7947838] (imputed)	N	coronary artery disease	http://www.ebi.ac.uk/efo/EFO_0001645	GCST005194	Genome-wide genotyping array
2018-01-29	29212778	van der Harst P	2017-12-06	Circ Res	www.ncbi.nlm.nih.gov/pubmed/29212778	Identification of 64 Novel Genetic Loci Provides an Expanded View on the Genetic Architecture of Coronary Artery Disease.	Coronary artery disease	34,541 cases, 261,984 controls	88,192 cases, 162,544 controls	13q34	13	110165755	COL4A1	COL4A1			ENSG00000187498			rs11617955-A	rs11617955	0	11617955	intron_variant	0	0.118	4e-17	16.3979		0.081	[0.061-0.101] unit decrease	Affymetrix [7947838] (imputed)	N	coronary artery disease	http://www.ebi.ac.uk/efo/EFO_0001645	GCST005194	Genome-wide genotyping array
2018-01-29	29212778	van der Harst P	2017-12-06	Circ Res	www.ncbi.nlm.nih.gov/pubmed/29212778	Identification of 64 Novel Genetic Loci Provides an Expanded View on the Genetic Architecture of Coronary Artery Disease.	Coronary artery disease	34,541 cases, 261,984 controls	88,192 cases, 162,544 controls	13q34	13	110302006	COL4A1, COL4A2	COL4A1			ENSG00000187498			rs4773141-C	rs4773141	0	4773141	intron_variant	0	0.637	4e-17	16.3979		0.06	[0.046-0.074] unit decrease	Affymetrix [7947838] (imputed)	N	coronary artery disease	http://www.ebi.ac.uk/efo/EFO_0001645	GCST005194	Genome-wide genotyping array
2018-01-29	29212778	van der Harst P	2017-12-06	Circ Res	www.ncbi.nlm.nih.gov/pubmed/29212778	Identification of 64 Novel Genetic Loci Provides an Expanded View on the Genetic Architecture of Coronary Artery Disease.	Coronary artery disease	88,192 cases, 162,544 controls	34,541 cases, 261,984 controls	15q22.33	15	67163292	SMAD3	SMAD3			ENSG00000166949			rs56062135-T	rs56062135	0	56062135	intron_variant	0	0.2191	4e-17	16.3979		0.0655	[0.05-0.081] unit decrease	NR [8041861] (imputed)	N	coronary artery disease	http://www.ebi.ac.uk/efo/EFO_0001645	GCST005196	Genome-wide genotyping array
2018-01-29	29212778	van der Harst P	2017-12-06	Circ Res	www.ncbi.nlm.nih.gov/pubmed/29212778	Identification of 64 Novel Genetic Loci Provides an Expanded View on the Genetic Architecture of Coronary Artery Disease.	Coronary artery disease	up to 122,733 cases, up to 424,528 controls	NA	17p13.3	17	2266922	SMG6	SMG6			ENSG00000070366			rs170041-T	rs170041	0	170041	intron_variant	0	0.2943	4e-17	16.3979		0.0469	[0.036-0.058] unit decrease	Affymetrix [at least 7947838] (imputed)	N	coronary artery disease	http://www.ebi.ac.uk/efo/EFO_0001645	GCST005195	Genome-wide genotyping array
2020-12-11	33020668	Koyama S	2020-10-05	Nat Genet	www.ncbi.nlm.nih.gov/pubmed/33020668	Population-specific and trans-ancestry genome-wide analyses identify distinct and shared genetic risk loci for coronary artery disease.	Coronary artery disease	25,892 Japanese ancestry cases, 142,336 Japanese ancestry controls	NA	6q25.3	6	160580396	LPA	LPA			ENSG00000198670			rs932631509-?	rs932631509	0	932631509	intron_variant	0	NR	4e-17	16.3979		0.574941	[0.44-0.71] unit increase	Illumina [19707525] (imputed)	N	coronary artery disease	http://www.ebi.ac.uk/efo/EFO_0001645	GCST010867	Genome-wide genotyping array
2020-12-11	33020668	Koyama S	2020-10-05	Nat Genet	www.ncbi.nlm.nih.gov/pubmed/33020668	Population-specific and trans-ancestry genome-wide analyses identify distinct and shared genetic risk loci for coronary artery disease.	Coronary artery disease	25,892 Japanese ancestry cases, 95,342 European ancestry cases, 142,336 Japanese ancestry controls, 385,488 European ancestry controls	NA	8p21.3	8	19966981	LPL	LPL			ENSG00000175445			rs13702-?	rs13702	0	13702	3_prime_UTR_variant	0	NR	4e-17	16.3979		0.0470828	[0.036-0.058] unit decrease	Illumina [4804024] (imputed)	N	coronary artery disease	http://www.ebi.ac.uk/efo/EFO_0001645	GCST010866	Genome-wide genotyping array
2018-01-29	29212778	van der Harst P	2017-12-06	Circ Res	www.ncbi.nlm.nih.gov/pubmed/29212778	Identification of 64 Novel Genetic Loci Provides an Expanded View on the Genetic Architecture of Coronary Artery Disease.	Coronary artery disease	34,541 cases, 261,984 controls	88,192 cases, 162,544 controls	2p21	2	43845437	ABCG5, ABCG8	ABCG8			ENSG00000143921			rs4299376-T	rs4299376	0	4299376	intron_variant	0	0.684	5e-17	16.301		0.057	[0.043-0.071] unit decrease	Affymetrix [7947838] (imputed)	N	coronary artery disease	http://www.ebi.ac.uk/efo/EFO_0001645	GCST005194	Genome-wide genotyping array
2018-01-29	29212778	van der Harst P	2017-12-06	Circ Res	www.ncbi.nlm.nih.gov/pubmed/29212778	Identification of 64 Novel Genetic Loci Provides an Expanded View on the Genetic Architecture of Coronary Artery Disease.	Coronary artery disease	up to 122,733 cases, up to 424,528 controls	NA	2p24.1	2	21063185	intergenic	APOB - TDRD15	ENSG00000084674	ENSG00000218819		19112	60783	rs515135-T	rs515135	0	515135	intergenic_variant	1	0.1837	6e-17	16.2218		0.0555	[0.043-0.068] unit decrease	Affymetrix [at least 7947838] (imputed)	N	coronary artery disease	http://www.ebi.ac.uk/efo/EFO_0001645	GCST005195	Genome-wide genotyping array
2018-01-29	29212778	van der Harst P	2017-12-06	Circ Res	www.ncbi.nlm.nih.gov/pubmed/29212778	Identification of 64 Novel Genetic Loci Provides an Expanded View on the Genetic Architecture of Coronary Artery Disease.	Coronary artery disease	up to 122,733 cases, up to 424,528 controls	NA	15q22.33	15	67149412	SMAD3	SMAD3			ENSG00000166949			rs72743461-A	rs72743461	0	72743461	intron_variant	0	0.2211	6e-17	16.2218		0.0576	[0.044-0.071] unit decrease	Affymetrix [at least 7947838] (imputed)	N	coronary artery disease	http://www.ebi.ac.uk/efo/EFO_0001645	GCST005195	Genome-wide genotyping array
2020-12-11	33020668	Koyama S	2020-10-05	Nat Genet	www.ncbi.nlm.nih.gov/pubmed/33020668	Population-specific and trans-ancestry genome-wide analyses identify distinct and shared genetic risk loci for coronary artery disease.	Coronary artery disease	25,892 Japanese ancestry cases, 95,342 European ancestry cases, 142,336 Japanese ancestry controls, 385,488 European ancestry controls	NA	1q21.3	1	154449591	IL6R	IL6R			ENSG00000160712			rs4845625-?	rs4845625	0	4845625	intron_variant	0	NR	6e-17	16.2218		0.040684	[0.031-0.05] unit decrease	Illumina [4804024] (imputed)	N	coronary artery disease	http://www.ebi.ac.uk/efo/EFO_0001645	GCST010866	Genome-wide genotyping array
2018-01-29	29212778	van der Harst P	2017-12-06	Circ Res	www.ncbi.nlm.nih.gov/pubmed/29212778	Identification of 64 Novel Genetic Loci Provides an Expanded View on the Genetic Architecture of Coronary Artery Disease.	Coronary artery disease	up to 122,733 cases, up to 424,528 controls	NA	5q31.3	5	143137332	ARHGAP26	ARHGAP26			ENSG00000145819			rs246600-T	rs246600	0	246600	intron_variant	0	0.4633	7e-17	16.1549		0.043	[0.033-0.053] unit increase	Affymetrix [at least 7947838] (imputed)	N	coronary artery disease	http://www.ebi.ac.uk/efo/EFO_0001645	GCST005195	Genome-wide genotyping array
2019-08-07	30104761	Zhou W	2018-08-13	Nat Genet	www.ncbi.nlm.nih.gov/pubmed/30104761	Efficiently controlling for case-control imbalance and sample relatedness in large-scale genetic association studies.	Coronary artery disease	31,355 European ancestry cases, 377,103 European ancestry controls	NA	19q13.32	19	44908822	APOE	APOE			ENSG00000130203			rs7412-T	rs7412	0	7412	missense_variant	0	0.081	7e-17	16.1549				Affymetrix [28000000] (imputed)	N	coronary artery disease	http://www.ebi.ac.uk/efo/EFO_0001645	GCST008370	Genome-wide genotyping array
2020-12-11	33020668	Koyama S	2020-10-05	Nat Genet	www.ncbi.nlm.nih.gov/pubmed/33020668	Population-specific and trans-ancestry genome-wide analyses identify distinct and shared genetic risk loci for coronary artery disease.	Coronary artery disease	25,892 Japanese ancestry cases, 95,342 European ancestry cases, 142,336 Japanese ancestry controls, 385,488 European ancestry controls	NA	12p12.2	12	20067099	LINC02398	LINC02398			ENSG00000256287			rs10841443-?	rs10841443	0	10841443	intron_variant	0	NR	7e-17	16.1549		0.0429913	[0.033-0.053] unit increase	Illumina [4804024] (imputed)	N	coronary artery disease	http://www.ebi.ac.uk/efo/EFO_0001645	GCST010866	Genome-wide genotyping array
2020-12-11	33020668	Koyama S	2020-10-05	Nat Genet	www.ncbi.nlm.nih.gov/pubmed/33020668	Population-specific and trans-ancestry genome-wide analyses identify distinct and shared genetic risk loci for coronary artery disease.	Coronary artery disease	25,892 Japanese ancestry cases, 95,342 European ancestry cases, 142,336 Japanese ancestry controls, 385,488 European ancestry controls	NA	12q24.11	12	109460568	KCTD10	KCTD10			ENSG00000110906			rs11066707-?	rs11066707	0	11066707	non_coding_transcript_exon_variant	0	NR	8e-17	16.0969		0.132212	[0.1-0.16] unit increase	Illumina [4804024] (imputed)	N	coronary artery disease	http://www.ebi.ac.uk/efo/EFO_0001645	GCST010866	Genome-wide genotyping array
2014-07-23	24262325	Dichgans M	2013-11-21	Stroke	www.ncbi.nlm.nih.gov/pubmed/24262325	Shared genetic susceptibility to ischemic stroke and coronary artery disease: a genome-wide analysis of common variants.	Coronary artery disease or large artery stroke	2,167 Large artery stroke cases, 22,233 Coronary artery disease cases, ~ 75,921 controls	NA	1p13.3	1	109279544	SORT1	CELSR2 - PSRC1	ENSG00000143126	ENSG00000134222		3793	12	rs599839-?	rs599839	0	599839	intergenic_variant	1		8e-17	16.0969				Affymetrix, Illumina [up to 2500000] (imputed)	N	large artery stroke, coronary artery disease	http://www.ebi.ac.uk/efo/EFO_0005524, http://www.ebi.ac.uk/efo/EFO_0001645	GCST002290	Genome-wide genotyping array
2017-05-15	27790247	He L	2016-11-03	Front Genet	www.ncbi.nlm.nih.gov/pubmed/27790247	Pleiotropic Meta-Analyses of Longitudinal Studies Discover Novel Genetic Variants Associated with Age-Related Diseases.	Age-related diseases, mortality and associated endophenotypes	9,618 European ancestry individuals	19,796 European ancestry individuals	10q25.2	10	112996282	NR	TCF7L2			ENSG00000148737			rs4506565-?	rs4506565	0	4506565	intron_variant	0	NR	8e-17	16.0969				Affymetrix [NR]	N	total cholesterol measurement, hematocrit, stroke, ventricular rate measurement, body mass index, atrial fibrillation, high density lipoprotein cholesterol measurement, coronary artery disease, cancer, diastolic blood pressure, triglyceride measurement, systolic blood pressure, heart failure, diabetes mellitus, glucose measurement, mortality	http://www.ebi.ac.uk/efo/EFO_0004574, http://www.ebi.ac.uk/efo/EFO_0004348, http://www.ebi.ac.uk/efo/EFO_0000712, http://www.ebi.ac.uk/efo/EFO_0007928, http://www.ebi.ac.uk/efo/EFO_0004340, http://www.ebi.ac.uk/efo/EFO_0000275, http://www.ebi.ac.uk/efo/EFO_0004612, http://www.ebi.ac.uk/efo/EFO_0001645, http://www.ebi.ac.uk/efo/EFO_0000311, http://www.ebi.ac.uk/efo/EFO_0006336, http://www.ebi.ac.uk/efo/EFO_0004530, http://www.ebi.ac.uk/efo/EFO_0006335, http://www.ebi.ac.uk/efo/EFO_0003144, http://www.ebi.ac.uk/efo/EFO_0000400, http://www.ebi.ac.uk/efo/EFO_0004468, http://www.ebi.ac.uk/efo/EFO_0004352	GCST004045	Genome-wide genotyping array
2018-01-29	29212778	van der Harst P	2017-12-06	Circ Res	www.ncbi.nlm.nih.gov/pubmed/29212778	Identification of 64 Novel Genetic Loci Provides an Expanded View on the Genetic Architecture of Coronary Artery Disease.	Coronary artery disease	up to 122,733 cases, up to 424,528 controls	NA	2p24.1	2	19742712	intergenic	LINC01808 - CISD1P1	ENSG00000237992	ENSG00000213403		222617	83537	rs16986953-A	rs16986953	0	16986953	intergenic_variant	1	0.1095	1e-16	16		0.0812	[0.062-0.1] unit increase	Affymetrix [at least 7947838] (imputed)	N	coronary artery disease	http://www.ebi.ac.uk/efo/EFO_0001645	GCST005195	Genome-wide genotyping array
2020-12-11	33020668	Koyama S	2020-10-05	Nat Genet	www.ncbi.nlm.nih.gov/pubmed/33020668	Population-specific and trans-ancestry genome-wide analyses identify distinct and shared genetic risk loci for coronary artery disease.	Coronary artery disease	25,892 Japanese ancestry cases, 95,342 European ancestry cases, 142,336 Japanese ancestry controls, 385,488 European ancestry controls	NA	21q22.11	21	34283434	LINC00310, KCNE2	LINC00310 - KCNE2	ENSG00000227456	ENSG00000159197		93190	80572	rs7277800-?	rs7277800	0	7277800	intron_variant	1	NR	1e-16	16		0.0517846	[0.04-0.064] unit increase	Illumina [4804024] (imputed)	N	coronary artery disease	http://www.ebi.ac.uk/efo/EFO_0001645	GCST010866	Genome-wide genotyping array
2018-01-29	29212778	van der Harst P	2017-12-06	Circ Res	www.ncbi.nlm.nih.gov/pubmed/29212778	Identification of 64 Novel Genetic Loci Provides an Expanded View on the Genetic Architecture of Coronary Artery Disease.	Coronary artery disease	34,541 cases, 261,984 controls	88,192 cases, 162,544 controls	16q23.3	16	83012185	CDH13	CDH13			ENSG00000140945			rs7500448-A	rs7500448	0	7500448	intron_variant	0	0.761	2e-16	15.699		0.063	[0.047-0.079] unit increase	Affymetrix [7947838] (imputed)	N	coronary artery disease	http://www.ebi.ac.uk/efo/EFO_0001645	GCST005194	Genome-wide genotyping array
2018-01-29	29212778	van der Harst P	2017-12-06	Circ Res	www.ncbi.nlm.nih.gov/pubmed/29212778	Identification of 64 Novel Genetic Loci Provides an Expanded View on the Genetic Architecture of Coronary Artery Disease.	Coronary artery disease	34,541 cases, 261,984 controls	88,192 cases, 162,544 controls	10q11.21	10	44244562	intergenic	NA - LINC02881		ENSG00000277288			48007	rs2457480-A	rs2457480	1	527052	intergenic_variant	1	0.896	2e-16	15.699		0.106	[0.081-0.131] unit increase	Affymetrix [7947838] (imputed)	N	coronary artery disease	http://www.ebi.ac.uk/efo/EFO_0001645	GCST005194	Genome-wide genotyping array
2018-01-29	29212778	van der Harst P	2017-12-06	Circ Res	www.ncbi.nlm.nih.gov/pubmed/29212778	Identification of 64 Novel Genetic Loci Provides an Expanded View on the Genetic Architecture of Coronary Artery Disease.	Coronary artery disease	88,192 cases, 162,544 controls	34,541 cases, 261,984 controls	16q23.3	16	83012185	CDH13	CDH13			ENSG00000140945			rs7500448-A	rs7500448	0	7500448	intron_variant	0	0.7613	2e-16	15.699		0.0633	[0.048-0.078] unit increase	NR [8041861] (imputed)	N	coronary artery disease	http://www.ebi.ac.uk/efo/EFO_0001645	GCST005196	Genome-wide genotyping array
2018-01-29	29212778	van der Harst P	2017-12-06	Circ Res	www.ncbi.nlm.nih.gov/pubmed/29212778	Identification of 64 Novel Genetic Loci Provides an Expanded View on the Genetic Architecture of Coronary Artery Disease.	Coronary artery disease	up to 122,733 cases, up to 424,528 controls	NA	16q23.1	16	75408245	CFDP1	CFDP1			ENSG00000153774			rs8046696-T	rs8046696	0	8046696	intron_variant	0	0.4311	2e-16	15.699		0.0479	[0.037-0.059] unit decrease	Affymetrix [at least 7947838] (imputed)	N	coronary artery disease	http://www.ebi.ac.uk/efo/EFO_0001645	GCST005195	Genome-wide genotyping array
2018-01-29	29212778	van der Harst P	2017-12-06	Circ Res	www.ncbi.nlm.nih.gov/pubmed/29212778	Identification of 64 Novel Genetic Loci Provides an Expanded View on the Genetic Architecture of Coronary Artery Disease.	Coronary artery disease	up to 122,733 cases, up to 424,528 controls	NA	16q23.3	16	83012185	CDH13	CDH13			ENSG00000140945			rs7500448-A	rs7500448	0	7500448	intron_variant	0	0.7594	2e-16	15.699		0.0557	[0.042-0.069] unit increase	Affymetrix [at least 7947838] (imputed)	N	coronary artery disease	http://www.ebi.ac.uk/efo/EFO_0001645	GCST005195	Genome-wide genotyping array
2018-01-29	29212778	van der Harst P	2017-12-06	Circ Res	www.ncbi.nlm.nih.gov/pubmed/29212778	Identification of 64 Novel Genetic Loci Provides an Expanded View on the Genetic Architecture of Coronary Artery Disease.	Coronary artery disease	up to 122,733 cases, up to 424,528 controls	NA	14q32.2	14	99682624	CYP46A1, HHIPL1, MIR5698	HHIPL1 - CYP46A1	ENSG00000182218	ENSG00000036530		2055	1674	rs8003602-T	rs8003602	0	8003602	regulatory_region_variant	1	0.2681	3e-16	15.5229		0.0539	[0.041-0.067] unit decrease	Affymetrix [at least 7947838] (imputed)	N	coronary artery disease	http://www.ebi.ac.uk/efo/EFO_0001645	GCST005195	Genome-wide genotyping array
2018-01-29	29212778	van der Harst P	2017-12-06	Circ Res	www.ncbi.nlm.nih.gov/pubmed/29212778	Identification of 64 Novel Genetic Loci Provides an Expanded View on the Genetic Architecture of Coronary Artery Disease.	Coronary artery disease	88,192 cases, 162,544 controls	34,541 cases, 261,984 controls	17q21.33	17	49363104	LOC102724596, ZNF652	ZNF652 - PHB	ENSG00000198740	ENSG00000167085		631	40948	rs16948048-A	rs16948048	0	16948048	intron_variant	1	0.6308	3e-16	15.5229		0.0534	[0.041-0.066] unit decrease	NR [8041861] (imputed)	N	coronary artery disease	http://www.ebi.ac.uk/efo/EFO_0001645	GCST005196	Genome-wide genotyping array
2020-09-03	32469254	Matsunaga H	2020-05-29	Circ Genom Precis Med	www.ncbi.nlm.nih.gov/pubmed/32469254	Transethnic Meta-analysis of Genome-wide Association Studies Identifies Three New Loci and Characterizes Population-specific Differences for Coronary Artery Disease.	Coronary artery disease	15,302 Japanese ancestry cases, 76,014 European and East Asian ancestry cases, 36,140 Japanese ancestry controls, 264,785 European and East Asian ancestry controls	NA	10q23.31	10	89249122	LIPA	LIPA			ENSG00000107798			rs2250644-T	rs2250644	0	2250644	intron_variant	0	0.35	3e-16	15.5229		1.07	[1.05-1.09]	Illumina [5167567] (imputed)	N	coronary artery disease	http://www.ebi.ac.uk/efo/EFO_0001645	GCST010479	Genome-wide genotyping array
2020-12-11	33020668	Koyama S	2020-10-05	Nat Genet	www.ncbi.nlm.nih.gov/pubmed/33020668	Population-specific and trans-ancestry genome-wide analyses identify distinct and shared genetic risk loci for coronary artery disease.	Coronary artery disease	25,892 Japanese ancestry cases, 95,342 European ancestry cases, 142,336 Japanese ancestry controls, 385,488 European ancestry controls	NA	17q23.2	17	61159652	BCAS3	BCAS3			ENSG00000141376			rs1476098-?	rs1476098	0	1476098	intron_variant	0	NR	3e-16	15.5229		0.051017	[0.039-0.063] unit decrease	Illumina [4804024] (imputed)	N	coronary artery disease	http://www.ebi.ac.uk/efo/EFO_0001645	GCST010866	Genome-wide genotyping array
2018-01-29	29212778	van der Harst P	2017-12-06	Circ Res	www.ncbi.nlm.nih.gov/pubmed/29212778	Identification of 64 Novel Genetic Loci Provides an Expanded View on the Genetic Architecture of Coronary Artery Disease.	Coronary artery disease	88,192 cases, 162,544 controls	34,541 cases, 261,984 controls	19q13.2	19	41346870	B9D2, TGFB1	TGFB1			ENSG00000105329			rs2288874-T	rs2288874	0	2288874	intron_variant	0	0.4245	4e-16	15.3979		0.0531	[0.04-0.066] unit increase	NR [8041861] (imputed)	N	coronary artery disease	http://www.ebi.ac.uk/efo/EFO_0001645	GCST005196	Genome-wide genotyping array
2017-09-28	28714975	Nelson CP	2017-07-17	Nat Genet	www.ncbi.nlm.nih.gov/pubmed/28714975	Association analyses based on false discovery rate implicate new loci for coronary artery disease.	Coronary artery disease (myocardial infarction, percutaneous transluminal coronary angioplasty, coronary artery bypass grafting, angina or chromic ischemic heart disease)	18,467 European and unknown ancestry cases, 45,264 European and unknown ancestry controls	57,347 European and unknown ancestry cases, 219,521 European and unknown ancestry controls	10q23.31	10	89245129	LIPA	LIPA			ENSG00000107798			rs2246942-G	rs2246942	0	2246942	intron_variant	0	0.349	4e-16	15.3979		1.08	[1.06-1.10]	Affymetrix [9149595] (imputed)	N	coronary artery disease	http://www.ebi.ac.uk/efo/EFO_0001645	GCST004787	Genome-wide genotyping array
2017-05-15	27790247	He L	2016-11-03	Front Genet	www.ncbi.nlm.nih.gov/pubmed/27790247	Pleiotropic Meta-Analyses of Longitudinal Studies Discover Novel Genetic Variants Associated with Age-Related Diseases.	Age-related diseases, mortality and associated endophenotypes	9,618 European ancestry individuals	19,796 European ancestry individuals	2p24.1	2	21176344	NR	TDRD15 - NA	ENSG00000218819			31976		rs478442-?	rs478442	0	478442	regulatory_region_variant	1	NR	4e-16	15.3979				Affymetrix [NR]	N	total cholesterol measurement, hematocrit, stroke, ventricular rate measurement, body mass index, atrial fibrillation, high density lipoprotein cholesterol measurement, coronary artery disease, cancer, diastolic blood pressure, triglyceride measurement, systolic blood pressure, heart failure, diabetes mellitus, glucose measurement, mortality	http://www.ebi.ac.uk/efo/EFO_0004574, http://www.ebi.ac.uk/efo/EFO_0004348, http://www.ebi.ac.uk/efo/EFO_0000712, http://www.ebi.ac.uk/efo/EFO_0007928, http://www.ebi.ac.uk/efo/EFO_0004340, http://www.ebi.ac.uk/efo/EFO_0000275, http://www.ebi.ac.uk/efo/EFO_0004612, http://www.ebi.ac.uk/efo/EFO_0001645, http://www.ebi.ac.uk/efo/EFO_0000311, http://www.ebi.ac.uk/efo/EFO_0006336, http://www.ebi.ac.uk/efo/EFO_0004530, http://www.ebi.ac.uk/efo/EFO_0006335, http://www.ebi.ac.uk/efo/EFO_0003144, http://www.ebi.ac.uk/efo/EFO_0000400, http://www.ebi.ac.uk/efo/EFO_0004468, http://www.ebi.ac.uk/efo/EFO_0004352	GCST004045	Genome-wide genotyping array
2016-09-12	26343387	Nikpay M	2015-09-07	Nat Genet	www.ncbi.nlm.nih.gov/pubmed/26343387	A comprehensive 1,000 Genomes-based genome-wide association meta-analysis of coronary artery disease.	Coronary artery disease	42,096 European ancestry cases, 361 African American cases, 758 Hispanic American cases, 12,658 South Asian ancestry cases, 1,802 Lebanese ancestry cases, 3,614 East Asian ancestry cases, 99,121 European ancestry controls, 2,778 African American controls, 3,337 Hispanic American controls, 12,899 South Asian ancestry controls, 466 Lebanese ancestry controls, 7,709 East Asian ancestry controls	NA	15q25.1	15	78832133	ADAMTS7	MORF4L1			ENSG00000185787			rs4468572-C	rs4468572	0	4468572	intron_variant	0	0.585831	4e-16	15.3979		1.08	[1.06- 1.10]	Affymetrix, Illumina [8600000] (imputed)	N	coronary artery disease	http://www.ebi.ac.uk/efo/EFO_0001645	GCST003116	Genome-wide genotyping array
2018-01-29	29212778	van der Harst P	2017-12-06	Circ Res	www.ncbi.nlm.nih.gov/pubmed/29212778	Identification of 64 Novel Genetic Loci Provides an Expanded View on the Genetic Architecture of Coronary Artery Disease.	Coronary artery disease	34,541 cases, 261,984 controls	88,192 cases, 162,544 controls	14q32.2	14	99682624	CYP46A1, HHIPL1, MIR5698	HHIPL1 - CYP46A1	ENSG00000182218	ENSG00000036530		2055	1674	rs8003602-T	rs8003602	0	8003602	regulatory_region_variant	1	0.269	5e-16	15.301		0.061	[0.045-0.077] unit decrease	Affymetrix [7947838] (imputed)	N	coronary artery disease	http://www.ebi.ac.uk/efo/EFO_0001645	GCST005194	Genome-wide genotyping array
2018-01-29	29212778	van der Harst P	2017-12-06	Circ Res	www.ncbi.nlm.nih.gov/pubmed/29212778	Identification of 64 Novel Genetic Loci Provides an Expanded View on the Genetic Architecture of Coronary Artery Disease.	Coronary artery disease	34,541 cases, 261,984 controls	88,192 cases, 162,544 controls	3q22.3	3	138403078	MRAS	MRAS			ENSG00000158186			rs3732837-A	rs3732837	0	3732837	3_prime_UTR_variant	0	0.849	5e-16	15.301		0.063	[0.047-0.079] unit decrease	Affymetrix [7947838] (imputed)	N	coronary artery disease	http://www.ebi.ac.uk/efo/EFO_0001645	GCST005194	Genome-wide genotyping array
2019-08-14	31186284	Liu Y	2019-06-11	J Lipid Res	www.ncbi.nlm.nih.gov/pubmed/31186284	A genome wide association study on lipoprotein(a) levels and coronary artery disease severity in a Chinese population.	Lipoprotein (a) levels in coronary artery disease (percutaneous coronary intervention)	1,402 Han Chinese ancestry individuals	NA	6q25.3	6	160598834	LPA	LPA			ENSG00000198670			rs6926458-G	rs6926458	0	6926458	intron_variant	0	NR	5e-16	15.301		0.34	[0.26-0.42] unit decrease	Illumina [3448668] (imputed)	N	lipoprotein A measurement	http://www.ebi.ac.uk/efo/EFO_0006925	GCST008433	Genome-wide genotyping array
2017-05-15	27790247	He L	2016-11-03	Front Genet	www.ncbi.nlm.nih.gov/pubmed/27790247	Pleiotropic Meta-Analyses of Longitudinal Studies Discover Novel Genetic Variants Associated with Age-Related Diseases.	Age-related diseases and mortality	9,618 European ancestry individuals	19,796 European ancestry individuals	14q32.12	14	92945686	NR	ITPK1, ITPK1			ENSG00000100605, ENSG00000274958			rs4905014-?	rs4905014	0	4905014	intron_variant	0	NR	5e-16	15.301				Affymetrix [NR]	N	cancer, heart failure, diabetes mellitus, stroke, atrial fibrillation, mortality, coronary artery disease	http://www.ebi.ac.uk/efo/EFO_0000311, http://www.ebi.ac.uk/efo/EFO_0003144, http://www.ebi.ac.uk/efo/EFO_0000400, http://www.ebi.ac.uk/efo/EFO_0000712, http://www.ebi.ac.uk/efo/EFO_0000275, http://www.ebi.ac.uk/efo/EFO_0004352, http://www.ebi.ac.uk/efo/EFO_0001645	GCST004044	Genome-wide genotyping array
2018-01-29	29212778	van der Harst P	2017-12-06	Circ Res	www.ncbi.nlm.nih.gov/pubmed/29212778	Identification of 64 Novel Genetic Loci Provides an Expanded View on the Genetic Architecture of Coronary Artery Disease.	Coronary artery disease	88,192 cases, 162,544 controls	34,541 cases, 261,984 controls	1q21.3	1	154449591	IL6R	IL6R			ENSG00000160712			rs4845625-T	rs4845625	0	4845625	intron_variant	0	0.436	6e-16	15.2218		0.0448	[0.034-0.056] unit increase	NR [8041861] (imputed)	N	coronary artery disease	http://www.ebi.ac.uk/efo/EFO_0001645	GCST005196	Genome-wide genotyping array
2011-11-03	21971053	Takeuchi F	2011-10-05	Eur J Hum Genet	www.ncbi.nlm.nih.gov/pubmed/21971053	Genome-wide association study of coronary artery disease in the Japanese.	Coronary heart disease	806 Japanese ancestry cases, 1,337 Japanese ancestry controls	3,593 Japanese ancestry cases, 6,335 Japanese ancestry controls	9p21.3	9	22115287	CDKN2A, CDKN2B	CDKN2B-AS1			ENSG00000240498			rs944797-C	rs944797	0	944797	intron_variant	0	0.46	6e-16	15.2218		1.25	[1.18-1.31]	Illumina [451382]	N	coronary artery disease	http://www.ebi.ac.uk/efo/EFO_0001645	GCST001260	Genome-wide genotyping array
2020-09-03	32469254	Matsunaga H	2020-05-29	Circ Genom Precis Med	www.ncbi.nlm.nih.gov/pubmed/32469254	Transethnic Meta-analysis of Genome-wide Association Studies Identifies Three New Loci and Characterizes Population-specific Differences for Coronary Artery Disease.	Coronary artery disease	15,302 Japanese ancestry cases, 76,014 European and East Asian ancestry cases, 36,140 Japanese ancestry controls, 264,785 European and East Asian ancestry controls	NA	1p13.3	1	109279386	PSRC1	CELSR2 - PSRC1	ENSG00000143126	ENSG00000134222		3635	170	rs4970837-T	rs4970837	0	4970837	intergenic_variant	1	0.67	8e-16	15.0969		1.07	[1.04-1.11]	Illumina [5167567] (imputed)	N	coronary artery disease	http://www.ebi.ac.uk/efo/EFO_0001645	GCST010479	Genome-wide genotyping array
2021-03-22	33619380	Huang LO	2021-02-22	Nat Metab	www.ncbi.nlm.nih.gov/pubmed/33619380	Genome-wide discovery of genetic loci that uncouple excess adiposity from its comorbidities.	Body mass index and coronary artery disease (pairwise)	464,176 European ancestry individuals, 59,353 East Asian, South Asian, Hispanic and African American ancestry individuals	NA	10q24.33	10	103111522	NT5C2	NT5C2			ENSG00000076685			rs10883832-G	rs10883832	0	10883832	intron_variant	0	0.0875	9e-16	15.0458				Affymetrix, Illumina [2331072] (imputed)	N	body mass index, coronary artery disease	http://www.ebi.ac.uk/efo/EFO_0004340, http://www.ebi.ac.uk/efo/EFO_0001645	GCST011330	Genome-wide genotyping array
2018-01-29	29212778	van der Harst P	2017-12-06	Circ Res	www.ncbi.nlm.nih.gov/pubmed/29212778	Identification of 64 Novel Genetic Loci Provides an Expanded View on the Genetic Architecture of Coronary Artery Disease.	Coronary artery disease	34,541 cases, 261,984 controls	88,192 cases, 162,544 controls	2p24.1	2	19742712	intergenic	LINC01808 - CISD1P1	ENSG00000237992	ENSG00000213403		222617	83537	rs16986953-A	rs16986953	0	16986953	intergenic_variant	1	0.116	1e-15	15		0.086	[0.064-0.108] unit increase	Affymetrix [7947838] (imputed)	N	coronary artery disease	http://www.ebi.ac.uk/efo/EFO_0001645	GCST005194	Genome-wide genotyping array
2018-01-29	29212778	van der Harst P	2017-12-06	Circ Res	www.ncbi.nlm.nih.gov/pubmed/29212778	Identification of 64 Novel Genetic Loci Provides an Expanded View on the Genetic Architecture of Coronary Artery Disease.	Coronary artery disease	34,541 cases, 261,984 controls	88,192 cases, 162,544 controls	16q23.1	16	75428157	CFDP1	CFDP1			ENSG00000153774			rs12930452-A	rs12930452	0	12930452	intron_variant	0	0.422	1e-15	15		0.052	[0.038-0.066] unit decrease	Affymetrix [7947838] (imputed)	N	coronary artery disease	http://www.ebi.ac.uk/efo/EFO_0001645	GCST005194	Genome-wide genotyping array
2018-01-29	29212778	van der Harst P	2017-12-06	Circ Res	www.ncbi.nlm.nih.gov/pubmed/29212778	Identification of 64 Novel Genetic Loci Provides an Expanded View on the Genetic Architecture of Coronary Artery Disease.	Coronary artery disease	88,192 cases, 162,544 controls	34,541 cases, 261,984 controls	2p24.1	2	19742712	intergenic	LINC01808 - CISD1P1	ENSG00000237992	ENSG00000213403		222617	83537	rs16986953-A	rs16986953	0	16986953	intergenic_variant	1	0.1162	1e-15	15		0.0855	[0.065-0.106] unit increase	NR [8041861] (imputed)	N	coronary artery disease	http://www.ebi.ac.uk/efo/EFO_0001645	GCST005196	Genome-wide genotyping array
2020-12-11	33020668	Koyama S	2020-10-05	Nat Genet	www.ncbi.nlm.nih.gov/pubmed/33020668	Population-specific and trans-ancestry genome-wide analyses identify distinct and shared genetic risk loci for coronary artery disease.	Coronary artery disease	25,892 Japanese ancestry cases, 95,342 European ancestry cases, 142,336 Japanese ancestry controls, 385,488 European ancestry controls	NA	4q12	4	56913401	REST	REST			ENSG00000084093			rs781658-?	rs781658	0	781658	non_coding_transcript_exon_variant	0	NR	1e-15	15		0.0456692	[0.034-0.057] unit increase	Illumina [4804024] (imputed)	N	coronary artery disease	http://www.ebi.ac.uk/efo/EFO_0001645	GCST010866	Genome-wide genotyping array
2016-09-12	26343387	Nikpay M	2015-09-07	Nat Genet	www.ncbi.nlm.nih.gov/pubmed/26343387	A comprehensive 1,000 Genomes-based genome-wide association meta-analysis of coronary artery disease.	Coronary artery disease	42,096 European ancestry cases, 361 African American cases, 758 Hispanic American cases, 12,658 South Asian ancestry cases, 1,802 Lebanese ancestry cases, 3,614 East Asian ancestry cases, 99,121 European ancestry controls, 2,778 African American controls, 3,337 Hispanic American controls, 12,899 South Asian ancestry controls, 466 Lebanese ancestry controls, 7,709 East Asian ancestry controls	NA	21q22.11	21	34221526	KCNE2	LINC00310 - KCNE2	ENSG00000227456	ENSG00000159197		31282	142480	rs28451064-A	rs28451064	0	28451064	intron_variant	1	0.121186	1e-15	15		1.14	[1.10- 1.17]	Affymetrix, Illumina [8600000] (imputed)	N	coronary artery disease	http://www.ebi.ac.uk/efo/EFO_0001645	GCST003116	Genome-wide genotyping array
2018-01-29	29212778	van der Harst P	2017-12-06	Circ Res	www.ncbi.nlm.nih.gov/pubmed/29212778	Identification of 64 Novel Genetic Loci Provides an Expanded View on the Genetic Architecture of Coronary Artery Disease.	Coronary artery disease	up to 122,733 cases, up to 424,528 controls	NA	17q21.33	17	49327266	ZNF652	ZNF652			ENSG00000198740			rs62076439-T	rs62076439	0	62076439	intron_variant	0	0.3409	2e-15	14.699		0.048	[0.036-0.06] unit increase	Affymetrix [at least 7947838] (imputed)	N	coronary artery disease	http://www.ebi.ac.uk/efo/EFO_0001645	GCST005195	Genome-wide genotyping array
2020-12-11	33020668	Koyama S	2020-10-05	Nat Genet	www.ncbi.nlm.nih.gov/pubmed/33020668	Population-specific and trans-ancestry genome-wide analyses identify distinct and shared genetic risk loci for coronary artery disease.	Coronary artery disease	25,892 Japanese ancestry cases, 142,336 Japanese ancestry controls	NA	11q22.3	11	110373636	LOC105369486	LINC02732			ENSG00000254416			rs10488763-?	rs10488763	0	10488763	intron_variant	0	NR	2e-15	14.699		0.0793168	[0.06-0.099] unit increase	Illumina [19707525] (imputed)	N	coronary artery disease	http://www.ebi.ac.uk/efo/EFO_0001645	GCST010867	Genome-wide genotyping array
2020-12-11	33020668	Koyama S	2020-10-05	Nat Genet	www.ncbi.nlm.nih.gov/pubmed/33020668	Population-specific and trans-ancestry genome-wide analyses identify distinct and shared genetic risk loci for coronary artery disease.	Coronary artery disease	25,892 Japanese ancestry cases, 95,342 European ancestry cases, 142,336 Japanese ancestry controls, 385,488 European ancestry controls	NA	6p21.2	6	39188634	KCNK5	SAYSD1 - KCNK5	ENSG00000112167	ENSG00000164626		73448	337	rs10947786-?	rs10947786	0	10947786	regulatory_region_variant	1	NR	2e-15	14.699		0.047373	[0.036-0.059] unit decrease	Illumina [4804024] (imputed)	N	coronary artery disease	http://www.ebi.ac.uk/efo/EFO_0001645	GCST010866	Genome-wide genotyping array
2018-01-29	29212778	van der Harst P	2017-12-06	Circ Res	www.ncbi.nlm.nih.gov/pubmed/29212778	Identification of 64 Novel Genetic Loci Provides an Expanded View on the Genetic Architecture of Coronary Artery Disease.	Coronary artery disease	34,541 cases, 261,984 controls	88,192 cases, 162,544 controls	4q27	4	119988346	intergenic	LINC02502 - MAD2L1	ENSG00000250392	ENSG00000164109		24053	67277	rs7678555-A	rs7678555	0	7678555	intergenic_variant	1	0.717	3e-15	14.5229		0.056	[0.042-0.07] unit decrease	Affymetrix [7947838] (imputed)	N	coronary artery disease	http://www.ebi.ac.uk/efo/EFO_0001645	GCST005194	Genome-wide genotyping array
2018-01-29	29212778	van der Harst P	2017-12-06	Circ Res	www.ncbi.nlm.nih.gov/pubmed/29212778	Identification of 64 Novel Genetic Loci Provides an Expanded View on the Genetic Architecture of Coronary Artery Disease.	Coronary artery disease	88,192 cases, 162,544 controls	34,541 cases, 261,984 controls	12q21.33	12	89619312	ATP2B1	ATP2B1			ENSG00000070961			rs2681492-T	rs2681492	0	2681492	intron_variant	0	0.8116	3e-15	14.5229		0.0629	[0.047-0.079] unit decrease	NR [8041861] (imputed)	N	coronary artery disease	http://www.ebi.ac.uk/efo/EFO_0001645	GCST005196	Genome-wide genotyping array
2018-01-29	29212778	van der Harst P	2017-12-06	Circ Res	www.ncbi.nlm.nih.gov/pubmed/29212778	Identification of 64 Novel Genetic Loci Provides an Expanded View on the Genetic Architecture of Coronary Artery Disease.	Coronary artery disease	88,192 cases, 162,544 controls	34,541 cases, 261,984 controls	13q34	13	110182619	COL4A1	COL4A1			ENSG00000187498			rs12866570-T	rs12866570	0	12866570	intron_variant	0	0.1215	3e-15	14.5229		0.0828	[0.062-0.103] unit decrease	NR [8041861] (imputed)	N	coronary artery disease	http://www.ebi.ac.uk/efo/EFO_0001645	GCST005196	Genome-wide genotyping array
2018-01-29	29212778	van der Harst P	2017-12-06	Circ Res	www.ncbi.nlm.nih.gov/pubmed/29212778	Identification of 64 Novel Genetic Loci Provides an Expanded View on the Genetic Architecture of Coronary Artery Disease.	Coronary artery disease	up to 122,733 cases, up to 424,528 controls	NA	3q25.2	3	154339952	GPR149	GPR149			ENSG00000174948			rs789294-C	rs789294	0	789294	intron_variant	0	0.1649	3e-15	14.5229		0.0642	[0.048-0.08] unit decrease	Affymetrix [at least 7947838] (imputed)	N	coronary artery disease	http://www.ebi.ac.uk/efo/EFO_0001645	GCST005195	Genome-wide genotyping array
2012-09-20	22751097	Lu X	2012-07-01	Nat Genet	www.ncbi.nlm.nih.gov/pubmed/22751097	Genome-wide association study in Han Chinese identifies four new susceptibility loci for coronary artery disease.	Coronary heart disease	1,515 Han Chinese ancestry cases, 5,019 Han Chinese ancestry controls	15,460 Han Chinese ancestry cases, 11,472 Han Chinese ancestry controls	6p21.32	6	32373576	BTNL2, C6orf10	TSBP1-AS1			ENSG00000225914			rs9268402-G	rs9268402	0	9268402	intron_variant	0	0.59	3e-15	14.5229		1.16	[1.12-1.20]	Affymetrix [~ 2200000] (imputed)	N	coronary artery disease	http://www.ebi.ac.uk/efo/EFO_0001645	GCST001587	Genome-wide genotyping array
2020-04-17	30402224	Yamada Y	2018-09-17	Biomed Rep	www.ncbi.nlm.nih.gov/pubmed/30402224	Identification of 26 novel loci that confer susceptibility to early-onset coronary artery disease in a Japanese population.	Coronary artery disease	1,482 Japanese ancestry cases, 5,774 Japanese ancestry controls	NA	12q24.12	12	111803962	ALDH2	ALDH2			ENSG00000111275			rs671-A	rs671	0	671	missense_variant	0	0.73	4e-15	14.3979		1.41		Illumina [up to 244000]	N	coronary artery disease	http://www.ebi.ac.uk/efo/EFO_0001645	GCST009879	Exome genotyping array [Exome array]
2018-01-29	29212778	van der Harst P	2017-12-06	Circ Res	www.ncbi.nlm.nih.gov/pubmed/29212778	Identification of 64 Novel Genetic Loci Provides an Expanded View on the Genetic Architecture of Coronary Artery Disease.	Coronary artery disease	88,192 cases, 162,544 controls	34,541 cases, 261,984 controls	10q24.32	10	102878723	AS3MT, C10orf32-ASMT	AS3MT, BORCS7-ASMT			ENSG00000214435, ENSG00000270316			rs3740390-T	rs3740390	0	3740390	intron_variant	0	0.1106	4e-15	14.3979		0.0719	[0.054-0.09] unit decrease	NR [8041861] (imputed)	N	coronary artery disease	http://www.ebi.ac.uk/efo/EFO_0001645	GCST005196	Genome-wide genotyping array
2020-12-11	33020668	Koyama S	2020-10-05	Nat Genet	www.ncbi.nlm.nih.gov/pubmed/33020668	Population-specific and trans-ancestry genome-wide analyses identify distinct and shared genetic risk loci for coronary artery disease.	Coronary artery disease	25,892 Japanese ancestry cases, 95,342 European ancestry cases, 142,336 Japanese ancestry controls, 385,488 European ancestry controls	NA	11p15.4	11	5679844	TRIM5	TRIM5			ENSG00000132256			rs11601507-?	rs11601507	0	11601507	missense_variant	0	NR	4e-15	14.3979		0.0756946	[0.057-0.095] unit increase	Illumina [4804024] (imputed)	N	coronary artery disease	http://www.ebi.ac.uk/efo/EFO_0001645	GCST010866	Genome-wide genotyping array
2020-12-11	33020668	Koyama S	2020-10-05	Nat Genet	www.ncbi.nlm.nih.gov/pubmed/33020668	Population-specific and trans-ancestry genome-wide analyses identify distinct and shared genetic risk loci for coronary artery disease.	Coronary artery disease	25,892 Japanese ancestry cases, 95,342 European ancestry cases, 142,336 Japanese ancestry controls, 385,488 European ancestry controls	NA	19p13.11	19	17734133	MAP1S	MAP1S			ENSG00000130479			rs7251815-?	rs7251815	0	7251815	intron_variant	0	NR	4e-15	14.3979		0.0531082	[0.04-0.066] unit increase	Illumina [4804024] (imputed)	N	coronary artery disease	http://www.ebi.ac.uk/efo/EFO_0001645	GCST010866	Genome-wide genotyping array
2009-04-01	19198611	Tregouet DA	2009-02-08	Nat Genet	www.ncbi.nlm.nih.gov/pubmed/19198611	Genome-wide haplotype association study identifies the SLC22A3-LPAL2-LPA gene cluster as a risk locus for coronary artery disease.	Coronary heart disease	1,926 European ancestry cases, 2,938 European ancestry controls	7,073 European ancestry cases, 7,325 European ancestry controls	6q25.3	6;6;6	160541471;160548706;160442500	SLC22A3, LPAL2, LPA	LPA; LPA; No mapped genes; SLC22A3						rs7767084-T; rs10755578-C; rs3127599-C; rs2048327-C	rs7767084; rs10755578; rs3127599; rs2048327	0		intron_variant; intron_variant; intron_variant; intron_variant		0.02	4e-15	14.3979		1.82	[1.57-2.12]	Affymetrix [~ 500000]	N	coronary artery disease	http://www.ebi.ac.uk/efo/EFO_0001645	GCST000341	Genome-wide genotyping array
2016-09-12	26343387	Nikpay M	2015-09-07	Nat Genet	www.ncbi.nlm.nih.gov/pubmed/26343387	A comprehensive 1,000 Genomes-based genome-wide association meta-analysis of coronary artery disease.	Coronary artery disease	42,096 European ancestry cases, 361 African American cases, 758 Hispanic American cases, 12,658 South Asian ancestry cases, 1,802 Lebanese ancestry cases, 3,614 East Asian ancestry cases, 99,121 European ancestry controls, 2,778 African American controls, 3,337 Hispanic American controls, 12,899 South Asian ancestry controls, 466 Lebanese ancestry controls, 7,709 East Asian ancestry controls	NA	19p13.2	19	11077571	LDLR	SMARCA4			ENSG00000127616			rs56289821-G	rs56289821	0	56289821	intron_variant	0	0.899622	4e-15	14.3979		1.14	[1.11- 1.18]	Affymetrix, Illumina [8600000] (imputed)	N	coronary artery disease	http://www.ebi.ac.uk/efo/EFO_0001645	GCST003116	Genome-wide genotyping array
2018-01-29	29212778	van der Harst P	2017-12-06	Circ Res	www.ncbi.nlm.nih.gov/pubmed/29212778	Identification of 64 Novel Genetic Loci Provides an Expanded View on the Genetic Architecture of Coronary Artery Disease.	Coronary artery disease	88,192 cases, 162,544 controls	34,541 cases, 261,984 controls	6q25.3	6	160044259	IGF2R	IGF2R			ENSG00000197081			rs688359-A	rs688359	0	688359	intron_variant	0	0.6112	5e-15	14.301		0.0526	[0.039-0.066] unit decrease	NR [8041861] (imputed)	N	coronary artery disease	http://www.ebi.ac.uk/efo/EFO_0001645	GCST005196	Genome-wide genotyping array
2018-01-29	29212778	van der Harst P	2017-12-06	Circ Res	www.ncbi.nlm.nih.gov/pubmed/29212778	Identification of 64 Novel Genetic Loci Provides an Expanded View on the Genetic Architecture of Coronary Artery Disease.	Coronary artery disease	up to 122,733 cases, up to 424,528 controls	NA	10q24.32	10	102878723	AS3MT, C10orf32-ASMT	AS3MT, BORCS7-ASMT			ENSG00000214435, ENSG00000270316			rs3740390-T	rs3740390	0	3740390	intron_variant	0	0.1066	5e-15	14.301		0.0662	[0.05-0.083] unit decrease	Affymetrix [at least 7947838] (imputed)	N	coronary artery disease	http://www.ebi.ac.uk/efo/EFO_0001645	GCST005195	Genome-wide genotyping array
2020-12-11	33020668	Koyama S	2020-10-05	Nat Genet	www.ncbi.nlm.nih.gov/pubmed/33020668	Population-specific and trans-ancestry genome-wide analyses identify distinct and shared genetic risk loci for coronary artery disease.	Coronary artery disease	25,892 Japanese ancestry cases, 142,336 Japanese ancestry controls	NA	13q34	13	110301890	COL4A1	COL4A1			ENSG00000187498			rs4773140-?	rs4773140	0	4773140	intron_variant	0	NR	5e-15	14.301		0.0867953	[0.065-0.109] unit increase	Illumina [19707525] (imputed)	N	coronary artery disease	http://www.ebi.ac.uk/efo/EFO_0001645	GCST010867	Genome-wide genotyping array
2018-01-29	29212778	van der Harst P	2017-12-06	Circ Res	www.ncbi.nlm.nih.gov/pubmed/29212778	Identification of 64 Novel Genetic Loci Provides an Expanded View on the Genetic Architecture of Coronary Artery Disease.	Coronary artery disease	up to 122,733 cases, up to 424,528 controls	NA	3q22.3	3	136350630	STAG1	STAG1			ENSG00000118007			rs667920-T	rs667920	0	667920	intron_variant	0	0.7751	6e-15	14.2218		0.0489	[0.037-0.061] unit increase	Affymetrix [at least 7947838] (imputed)	N	coronary artery disease	http://www.ebi.ac.uk/efo/EFO_0001645	GCST005195	Genome-wide genotyping array
2018-01-29	29212778	van der Harst P	2017-12-06	Circ Res	www.ncbi.nlm.nih.gov/pubmed/29212778	Identification of 64 Novel Genetic Loci Provides an Expanded View on the Genetic Architecture of Coronary Artery Disease.	Coronary artery disease	88,192 cases, 162,544 controls	34,541 cases, 261,984 controls	16q23.1	16	75298143	CFDP1	CFDP1			ENSG00000153774			rs4888378-A	rs4888378	0	4888378	intron_variant	0	0.416	6e-15	14.2218		0.0439	[0.033-0.055] unit decrease	NR [8041861] (imputed)	N	coronary artery disease	http://www.ebi.ac.uk/efo/EFO_0001645	GCST005196	Genome-wide genotyping array
2020-12-11	33020668	Koyama S	2020-10-05	Nat Genet	www.ncbi.nlm.nih.gov/pubmed/33020668	Population-specific and trans-ancestry genome-wide analyses identify distinct and shared genetic risk loci for coronary artery disease.	Coronary artery disease	25,892 Japanese ancestry cases, 95,342 European ancestry cases, 142,336 Japanese ancestry controls, 385,488 European ancestry controls	NA	12q24.31	12	120978847	HNF1A	HNF1A, HNF1A-AS1			ENSG00000135100, ENSG00000241388			rs1169288-?	rs1169288	0	1169288	missense_variant	0	NR	6e-15	14.2218		0.0399869	[0.03-0.05] unit increase	Illumina [4804024] (imputed)	N	coronary artery disease	http://www.ebi.ac.uk/efo/EFO_0001645	GCST010866	Genome-wide genotyping array
2020-12-11	33020668	Koyama S	2020-10-05	Nat Genet	www.ncbi.nlm.nih.gov/pubmed/33020668	Population-specific and trans-ancestry genome-wide analyses identify distinct and shared genetic risk loci for coronary artery disease.	Coronary artery disease	25,892 Japanese ancestry cases, 95,342 European ancestry cases, 142,336 Japanese ancestry controls, 385,488 European ancestry controls	NA	10p11.23	10	30046193	JCAD	JCAD			ENSG00000165757			rs2505083-?	rs2505083	0	2505083	intron_variant	0	NR	6e-15	14.2218		0.0406733	[0.03-0.051] unit increase	Illumina [4804024] (imputed)	N	coronary artery disease	http://www.ebi.ac.uk/efo/EFO_0001645	GCST010866	Genome-wide genotyping array
2016-09-12	26343387	Nikpay M	2015-09-07	Nat Genet	www.ncbi.nlm.nih.gov/pubmed/26343387	A comprehensive 1,000 Genomes-based genome-wide association meta-analysis of coronary artery disease.	Coronary artery disease	42,096 European ancestry cases, 361 African American cases, 758 Hispanic American cases, 12,658 South Asian ancestry cases, 1,802 Lebanese ancestry cases, 3,614 East Asian ancestry cases, 99,121 European ancestry controls, 2,778 African American controls, 3,337 Hispanic American controls, 12,899 South Asian ancestry controls, 466 Lebanese ancestry controls, 7,709 East Asian ancestry controls	NA	10q11.21	10	43985363	CXCL12	LINC00841 - NA	ENSG00000233395			4261		rs1870634-G	rs1870634	0	1870634	intergenic_variant	1	0.637485	6e-15	14.2218		1.08	[1.06- 1.10]	Affymetrix, Illumina [8600000] (imputed)	N	coronary artery disease	http://www.ebi.ac.uk/efo/EFO_0001645	GCST003116	Genome-wide genotyping array
2018-01-29	29212778	van der Harst P	2017-12-06	Circ Res	www.ncbi.nlm.nih.gov/pubmed/29212778	Identification of 64 Novel Genetic Loci Provides an Expanded View on the Genetic Architecture of Coronary Artery Disease.	Coronary artery disease	up to 122,733 cases, up to 424,528 controls	NA	1q21.3	1	154449591	IL6R	IL6R			ENSG00000160712			rs4845625-T	rs4845625	0	4845625	intron_variant	0	0.4338	7e-15	14.1549		0.0395	[0.03-0.049] unit increase	Affymetrix [at least 7947838] (imputed)	N	coronary artery disease	http://www.ebi.ac.uk/efo/EFO_0001645	GCST005195	Genome-wide genotyping array
2018-01-29	29212778	van der Harst P	2017-12-06	Circ Res	www.ncbi.nlm.nih.gov/pubmed/29212778	Identification of 64 Novel Genetic Loci Provides an Expanded View on the Genetic Architecture of Coronary Artery Disease.	Coronary artery disease	88,192 cases, 162,544 controls	34,541 cases, 261,984 controls	19q13.2	19	41326326	CCDC97, TGFB1	TGFB1			ENSG00000105329			rs12980942-A	rs12980942	0	12980942	intron_variant	0	0.1599	7e-15	14.1549		0.0609	[0.046-0.076] unit decrease	NR [8041861] (imputed)	N	coronary artery disease	http://www.ebi.ac.uk/efo/EFO_0001645	GCST005196	Genome-wide genotyping array
2020-12-11	33020668	Koyama S	2020-10-05	Nat Genet	www.ncbi.nlm.nih.gov/pubmed/33020668	Population-specific and trans-ancestry genome-wide analyses identify distinct and shared genetic risk loci for coronary artery disease.	Coronary artery disease	25,892 Japanese ancestry cases, 142,336 Japanese ancestry controls	NA	10q24.32	10	103069712	CNNM2	CNNM2			ENSG00000148842			rs1926032-?	rs1926032	0	1926032	intron_variant	0	NR	7e-15	14.1549		0.0891003	[0.067-0.112] unit decrease	Illumina [19707525] (imputed)	N	coronary artery disease	http://www.ebi.ac.uk/efo/EFO_0001645	GCST010867	Genome-wide genotyping array
2020-12-11	33020668	Koyama S	2020-10-05	Nat Genet	www.ncbi.nlm.nih.gov/pubmed/33020668	Population-specific and trans-ancestry genome-wide analyses identify distinct and shared genetic risk loci for coronary artery disease.	Coronary artery disease	25,892 Japanese ancestry cases, 95,342 European ancestry cases, 142,336 Japanese ancestry controls, 385,488 European ancestry controls	NA	3q22.3	3	136206349	MSL2, PCCB	MSL2 - PCCB	ENSG00000174579	ENSG00000114054		9108	43991	rs1154988-?	rs1154988	0	1154988	intergenic_variant	1	NR	7e-15	14.1549		0.0460383	[0.034-0.058] unit increase	Illumina [4804024] (imputed)	N	coronary artery disease	http://www.ebi.ac.uk/efo/EFO_0001645	GCST010866	Genome-wide genotyping array
2018-01-29	29212778	van der Harst P	2017-12-06	Circ Res	www.ncbi.nlm.nih.gov/pubmed/29212778	Identification of 64 Novel Genetic Loci Provides an Expanded View on the Genetic Architecture of Coronary Artery Disease.	Coronary artery disease	34,541 cases, 261,984 controls	88,192 cases, 162,544 controls	11q23.3	11	116778201	BUD13, ZPR1	ZPR1			ENSG00000109917			rs964184-C	rs964184	0	964184	3_prime_UTR_variant	0	0.861	8e-15	14.0969		0.071	[0.053-0.089] unit decrease	Affymetrix [7947838] (imputed)	N	coronary artery disease	http://www.ebi.ac.uk/efo/EFO_0001645	GCST005194	Genome-wide genotyping array
2018-01-29	29212778	van der Harst P	2017-12-06	Circ Res	www.ncbi.nlm.nih.gov/pubmed/29212778	Identification of 64 Novel Genetic Loci Provides an Expanded View on the Genetic Architecture of Coronary Artery Disease.	Coronary artery disease	88,192 cases, 162,544 controls	34,541 cases, 261,984 controls	4q31.22	4	147359849	intergenic	MIR548G - PRMT5P1	ENSG00000221369	ENSG00000249004		15132	98875	rs4593108-C	rs4593108	0	4593108	regulatory_region_variant	1	0.8022	8e-15	14.0969		0.0627	[0.047-0.079] unit increase	NR [8041861] (imputed)	N	coronary artery disease	http://www.ebi.ac.uk/efo/EFO_0001645	GCST005196	Genome-wide genotyping array
2018-01-29	29212778	van der Harst P	2017-12-06	Circ Res	www.ncbi.nlm.nih.gov/pubmed/29212778	Identification of 64 Novel Genetic Loci Provides an Expanded View on the Genetic Architecture of Coronary Artery Disease.	Coronary artery disease	88,192 cases, 162,544 controls	34,541 cases, 261,984 controls	11q23.3	11	116778201	BUD13, ZPR1	ZPR1			ENSG00000109917			rs964184-C	rs964184	0	964184	3_prime_UTR_variant	0	0.8608	8e-15	14.0969		0.0705	[0.053-0.088] unit decrease	NR [8041861] (imputed)	N	coronary artery disease	http://www.ebi.ac.uk/efo/EFO_0001645	GCST005196	Genome-wide genotyping array
2020-12-11	33020668	Koyama S	2020-10-05	Nat Genet	www.ncbi.nlm.nih.gov/pubmed/33020668	Population-specific and trans-ancestry genome-wide analyses identify distinct and shared genetic risk loci for coronary artery disease.	Coronary artery disease	25,892 Japanese ancestry cases, 142,336 Japanese ancestry controls	NA	19q13.2	19	41370563	TMEM91	TMEM91			ENSG00000142046			rs4803459-?	rs4803459	0	4803459	intron_variant	0	NR	8e-15	14.0969		0.077082	[0.058-0.097] unit decrease	Illumina [19707525] (imputed)	N	coronary artery disease	http://www.ebi.ac.uk/efo/EFO_0001645	GCST010867	Genome-wide genotyping array
2018-01-29	29212778	van der Harst P	2017-12-06	Circ Res	www.ncbi.nlm.nih.gov/pubmed/29212778	Identification of 64 Novel Genetic Loci Provides an Expanded View on the Genetic Architecture of Coronary Artery Disease.	Coronary artery disease	up to 122,733 cases, up to 424,528 controls	NA	12q21.33	12	89619312	ATP2B1	ATP2B1			ENSG00000070961			rs2681492-T	rs2681492	0	2681492	intron_variant	0	0.8141	9e-15	14.0458		0.0558	[0.042-0.07] unit decrease	Affymetrix [at least 7947838] (imputed)	N	coronary artery disease	http://www.ebi.ac.uk/efo/EFO_0001645	GCST005195	Genome-wide genotyping array
2017-05-15	27790247	He L	2016-11-03	Front Genet	www.ncbi.nlm.nih.gov/pubmed/27790247	Pleiotropic Meta-Analyses of Longitudinal Studies Discover Novel Genetic Variants Associated with Age-Related Diseases.	Age-related diseases, mortality and associated endophenotypes	9,618 European ancestry individuals	19,796 European ancestry individuals	7q11.23	7	73637727	NR	MLXIPL - VPS37D	ENSG00000009950	ENSG00000176428		13184	30104	rs799165-?	rs799165	0	799165	intergenic_variant	1	NR	9e-15	14.0458				Affymetrix [NR]	N	total cholesterol measurement, hematocrit, stroke, ventricular rate measurement, body mass index, atrial fibrillation, high density lipoprotein cholesterol measurement, coronary artery disease, cancer, diastolic blood pressure, triglyceride measurement, systolic blood pressure, heart failure, diabetes mellitus, glucose measurement, mortality	http://www.ebi.ac.uk/efo/EFO_0004574, http://www.ebi.ac.uk/efo/EFO_0004348, http://www.ebi.ac.uk/efo/EFO_0000712, http://www.ebi.ac.uk/efo/EFO_0007928, http://www.ebi.ac.uk/efo/EFO_0004340, http://www.ebi.ac.uk/efo/EFO_0000275, http://www.ebi.ac.uk/efo/EFO_0004612, http://www.ebi.ac.uk/efo/EFO_0001645, http://www.ebi.ac.uk/efo/EFO_0000311, http://www.ebi.ac.uk/efo/EFO_0006336, http://www.ebi.ac.uk/efo/EFO_0004530, http://www.ebi.ac.uk/efo/EFO_0006335, http://www.ebi.ac.uk/efo/EFO_0003144, http://www.ebi.ac.uk/efo/EFO_0000400, http://www.ebi.ac.uk/efo/EFO_0004468, http://www.ebi.ac.uk/efo/EFO_0004352	GCST004045	Genome-wide genotyping array
2017-05-15	27790247	He L	2016-11-03	Front Genet	www.ncbi.nlm.nih.gov/pubmed/27790247	Pleiotropic Meta-Analyses of Longitudinal Studies Discover Novel Genetic Variants Associated with Age-Related Diseases.	Age-related diseases, mortality and associated endophenotypes	9,618 European ancestry individuals	19,796 European ancestry individuals	14q32.12	14	92945686	NR	ITPK1, ITPK1			ENSG00000100605, ENSG00000274958			rs4905014-?	rs4905014	0	4905014	intron_variant	0	NR	9e-15	14.0458				Affymetrix [NR]	N	total cholesterol measurement, hematocrit, stroke, ventricular rate measurement, body mass index, atrial fibrillation, high density lipoprotein cholesterol measurement, coronary artery disease, cancer, diastolic blood pressure, triglyceride measurement, systolic blood pressure, heart failure, diabetes mellitus, glucose measurement, mortality	http://www.ebi.ac.uk/efo/EFO_0004574, http://www.ebi.ac.uk/efo/EFO_0004348, http://www.ebi.ac.uk/efo/EFO_0000712, http://www.ebi.ac.uk/efo/EFO_0007928, http://www.ebi.ac.uk/efo/EFO_0004340, http://www.ebi.ac.uk/efo/EFO_0000275, http://www.ebi.ac.uk/efo/EFO_0004612, http://www.ebi.ac.uk/efo/EFO_0001645, http://www.ebi.ac.uk/efo/EFO_0000311, http://www.ebi.ac.uk/efo/EFO_0006336, http://www.ebi.ac.uk/efo/EFO_0004530, http://www.ebi.ac.uk/efo/EFO_0006335, http://www.ebi.ac.uk/efo/EFO_0003144, http://www.ebi.ac.uk/efo/EFO_0000400, http://www.ebi.ac.uk/efo/EFO_0004468, http://www.ebi.ac.uk/efo/EFO_0004352	GCST004045	Genome-wide genotyping array
2018-01-29	29212778	van der Harst P	2017-12-06	Circ Res	www.ncbi.nlm.nih.gov/pubmed/29212778	Identification of 64 Novel Genetic Loci Provides an Expanded View on the Genetic Architecture of Coronary Artery Disease.	Coronary artery disease	34,541 cases, 261,984 controls	88,192 cases, 162,544 controls	4q21.21	4	80259918	FGF5	PRDM8 - FGF5	ENSG00000152784	ENSG00000138675		55589	6721	rs10857147-A	rs10857147	0	10857147	intergenic_variant	1	0.722	1e-14	14		0.055	[0.041-0.069] unit decrease	Affymetrix [7947838] (imputed)	N	coronary artery disease	http://www.ebi.ac.uk/efo/EFO_0001645	GCST005194	Genome-wide genotyping array
2018-01-29	29212778	van der Harst P	2017-12-06	Circ Res	www.ncbi.nlm.nih.gov/pubmed/29212778	Identification of 64 Novel Genetic Loci Provides an Expanded View on the Genetic Architecture of Coronary Artery Disease.	Coronary artery disease	34,541 cases, 261,984 controls	88,192 cases, 162,544 controls	17p13.3	17	2145419	SMG6	SMG6			ENSG00000070366			rs7209460-T	rs7209460	0	7209460	intron_variant	0	0.688	1e-14	14		0.053	[0.039-0.067] unit increase	Affymetrix [7947838] (imputed)	N	coronary artery disease	http://www.ebi.ac.uk/efo/EFO_0001645	GCST005194	Genome-wide genotyping array
2018-01-29	29212778	van der Harst P	2017-12-06	Circ Res	www.ncbi.nlm.nih.gov/pubmed/29212778	Identification of 64 Novel Genetic Loci Provides an Expanded View on the Genetic Architecture of Coronary Artery Disease.	Coronary artery disease	34,541 cases, 261,984 controls	88,192 cases, 162,544 controls	19q13.2	19	41319286	CCDC97	CCDC97, TGFB1			ENSG00000142039, ENSG00000105329			rs73045269-T	rs73045269	0	73045269	intron_variant	0	0.153	1e-14	14		0.07	[0.052-0.088] unit increase	Affymetrix [7947838] (imputed)	N	coronary artery disease	http://www.ebi.ac.uk/efo/EFO_0001645	GCST005194	Genome-wide genotyping array
2018-01-29	29212778	van der Harst P	2017-12-06	Circ Res	www.ncbi.nlm.nih.gov/pubmed/29212778	Identification of 64 Novel Genetic Loci Provides an Expanded View on the Genetic Architecture of Coronary Artery Disease.	Coronary artery disease	88,192 cases, 162,544 controls	34,541 cases, 261,984 controls	3q25.2	3	154122077	ARHGEF26, ARHGEF26-AS1	ARHGEF26, ARHGEF26			ENSG00000114790, ENSG00000277101			rs12493885-C	rs12493885	0	12493885	missense_variant	0	0.8641	1e-14	14		0.074	[0.055-0.093] unit increase	NR [8041861] (imputed)	N	coronary artery disease	http://www.ebi.ac.uk/efo/EFO_0001645	GCST005196	Genome-wide genotyping array
2018-01-29	29212778	van der Harst P	2017-12-06	Circ Res	www.ncbi.nlm.nih.gov/pubmed/29212778	Identification of 64 Novel Genetic Loci Provides an Expanded View on the Genetic Architecture of Coronary Artery Disease.	Coronary artery disease	88,192 cases, 162,544 controls	34,541 cases, 261,984 controls	4q21.21	4	80259918	FGF5	PRDM8 - FGF5	ENSG00000152784	ENSG00000138675		55589	6721	rs10857147-A	rs10857147	0	10857147	intergenic_variant	1	0.7222	1e-14	14		0.0553	[0.041-0.069] unit decrease	NR [8041861] (imputed)	N	coronary artery disease	http://www.ebi.ac.uk/efo/EFO_0001645	GCST005196	Genome-wide genotyping array
2018-01-29	29212778	van der Harst P	2017-12-06	Circ Res	www.ncbi.nlm.nih.gov/pubmed/29212778	Identification of 64 Novel Genetic Loci Provides an Expanded View on the Genetic Architecture of Coronary Artery Disease.	Coronary artery disease	88,192 cases, 162,544 controls	34,541 cases, 261,984 controls	14q32.2	14	99667605	HHIPL1, MIR5698	HHIPL1			ENSG00000182218			rs2895811-T	rs2895811	0	2895811	intron_variant	0	0.5825	1e-14	14		0.0442	[0.033-0.055] unit decrease	NR [8041861] (imputed)	N	coronary artery disease	http://www.ebi.ac.uk/efo/EFO_0001645	GCST005196	Genome-wide genotyping array
2018-01-29	29212778	van der Harst P	2017-12-06	Circ Res	www.ncbi.nlm.nih.gov/pubmed/29212778	Identification of 64 Novel Genetic Loci Provides an Expanded View on the Genetic Architecture of Coronary Artery Disease.	Coronary artery disease	up to 122,733 cases, up to 424,528 controls	NA	3q21.2	3	124731234	UMPS	UMPS			ENSG00000114491			rs4678145-C	rs4678145	0	4678145	intron_variant	0	0.1284	1e-14	14		0.0639	[0.048-0.08] unit increase	Affymetrix [at least 7947838] (imputed)	N	coronary artery disease	http://www.ebi.ac.uk/efo/EFO_0001645	GCST005195	Genome-wide genotyping array
2018-01-29	29212778	van der Harst P	2017-12-06	Circ Res	www.ncbi.nlm.nih.gov/pubmed/29212778	Identification of 64 Novel Genetic Loci Provides an Expanded View on the Genetic Architecture of Coronary Artery Disease.	Coronary artery disease	up to 122,733 cases, up to 424,528 controls	NA	4q21.21	4	80259918	FGF5	PRDM8 - FGF5	ENSG00000152784	ENSG00000138675		55589	6721	rs10857147-A	rs10857147	0	10857147	intergenic_variant	1	0.7208	1e-14	14		0.0491	[0.037-0.062] unit decrease	Affymetrix [at least 7947838] (imputed)	N	coronary artery disease	http://www.ebi.ac.uk/efo/EFO_0001645	GCST005195	Genome-wide genotyping array
2018-01-29	29212778	van der Harst P	2017-12-06	Circ Res	www.ncbi.nlm.nih.gov/pubmed/29212778	Identification of 64 Novel Genetic Loci Provides an Expanded View on the Genetic Architecture of Coronary Artery Disease.	Coronary artery disease	up to 122,733 cases, up to 424,528 controls	NA	4q27	4	119988346	intergenic	LINC02502 - MAD2L1	ENSG00000250392	ENSG00000164109		24053	67277	rs7678555-A	rs7678555	0	7678555	intergenic_variant	1	0.7166	1e-14	14		0.0486	[0.036-0.061] unit decrease	Affymetrix [at least 7947838] (imputed)	N	coronary artery disease	http://www.ebi.ac.uk/efo/EFO_0001645	GCST005195	Genome-wide genotyping array
2019-08-07	30104761	Zhou W	2018-08-13	Nat Genet	www.ncbi.nlm.nih.gov/pubmed/30104761	Efficiently controlling for case-control imbalance and sample relatedness in large-scale genetic association studies.	Coronary artery disease	31,355 European ancestry cases, 377,103 European ancestry controls	NA	21q22.11	21	34221526	LINC00310, KCNE2	LINC00310 - KCNE2	ENSG00000227456	ENSG00000159197		31282	142480	rs28451064-A	rs28451064	0	28451064	intron_variant	1	0.132	1e-14	14				Affymetrix [28000000] (imputed)	N	coronary artery disease	http://www.ebi.ac.uk/efo/EFO_0001645	GCST008370	Genome-wide genotyping array
2020-09-03	32469254	Matsunaga H	2020-05-29	Circ Genom Precis Med	www.ncbi.nlm.nih.gov/pubmed/32469254	Transethnic Meta-analysis of Genome-wide Association Studies Identifies Three New Loci and Characterizes Population-specific Differences for Coronary Artery Disease.	Coronary artery disease	15,302 Japanese ancestry cases, 76,014 European and East Asian ancestry cases, 36,140 Japanese ancestry controls, 264,785 European and East Asian ancestry controls	NA	7p21.1	7	19009765	HDAC9, TWIST1	HDAC9 - TWIST1	ENSG00000048052	ENSG00000122691		7349	11226	rs2107595-A	rs2107595	0	2107595	regulatory_region_variant	1	0.2	1e-14	14		1.07	[1.06-1.08]	Illumina [5167567] (imputed)	N	coronary artery disease	http://www.ebi.ac.uk/efo/EFO_0001645	GCST010479	Genome-wide genotyping array
2020-12-11	33020668	Koyama S	2020-10-05	Nat Genet	www.ncbi.nlm.nih.gov/pubmed/33020668	Population-specific and trans-ancestry genome-wide analyses identify distinct and shared genetic risk loci for coronary artery disease.	Coronary artery disease	25,892 Japanese ancestry cases, 142,336 Japanese ancestry controls	NA	1p32.3	1	55043912	PCSK9	PCSK9			ENSG00000169174			rs151193009-?	rs151193009	0	151193009	missense_variant	0	NR	1e-14	14		0.447667	[0.33-0.56] unit decrease	Illumina [19707525] (imputed)	N	coronary artery disease	http://www.ebi.ac.uk/efo/EFO_0001645	GCST010867	Genome-wide genotyping array
2020-12-11	33020668	Koyama S	2020-10-05	Nat Genet	www.ncbi.nlm.nih.gov/pubmed/33020668	Population-specific and trans-ancestry genome-wide analyses identify distinct and shared genetic risk loci for coronary artery disease.	Coronary artery disease	25,892 Japanese ancestry cases, 95,342 European ancestry cases, 142,336 Japanese ancestry controls, 385,488 European ancestry controls	NA	4q27	4	119979127	LINC02502, MAD2L1	LINC02502 - MAD2L1	ENSG00000250392	ENSG00000164109		14834	76496	rs13134800-?	rs13134800	0	13134800	intergenic_variant	1	NR	1e-14	14		0.0413897	[0.031-0.052] unit decrease	Illumina [4804024] (imputed)	N	coronary artery disease	http://www.ebi.ac.uk/efo/EFO_0001645	GCST010866	Genome-wide genotyping array
2020-12-11	33020668	Koyama S	2020-10-05	Nat Genet	www.ncbi.nlm.nih.gov/pubmed/33020668	Population-specific and trans-ancestry genome-wide analyses identify distinct and shared genetic risk loci for coronary artery disease.	Coronary artery disease	25,892 Japanese ancestry cases, 95,342 European ancestry cases, 142,336 Japanese ancestry controls, 385,488 European ancestry controls	NA	17q23.3	17	64322640	PECAM1	PECAM1			ENSG00000261371			rs1050382-?	rs1050382	0	1050382	3_prime_UTR_variant	0	NR	1e-14	14		0.0383576	[0.029-0.048] unit increase	Illumina [4804024] (imputed)	N	coronary artery disease	http://www.ebi.ac.uk/efo/EFO_0001645	GCST010866	Genome-wide genotyping array
2021-03-22	33619380	Huang LO	2021-02-22	Nat Metab	www.ncbi.nlm.nih.gov/pubmed/33619380	Genome-wide discovery of genetic loci that uncouple excess adiposity from its comorbidities.	Body mass index and coronary artery disease (pairwise)	464,176 European ancestry individuals, 59,353 East Asian, South Asian, Hispanic and African American ancestry individuals	NA	19q13.32	19	44892362	TOMM40	TOMM40			ENSG00000130204			rs2075650-A	rs2075650	0	2075650	intron_variant	0	0.8688	1e-14	14				Affymetrix, Illumina [2331072] (imputed)	N	body mass index, coronary artery disease	http://www.ebi.ac.uk/efo/EFO_0004340, http://www.ebi.ac.uk/efo/EFO_0001645	GCST011330	Genome-wide genotyping array
2017-05-15	27790247	He L	2016-11-03	Front Genet	www.ncbi.nlm.nih.gov/pubmed/27790247	Pleiotropic Meta-Analyses of Longitudinal Studies Discover Novel Genetic Variants Associated with Age-Related Diseases.	Age-related diseases, mortality and associated endophenotypes	9,618 European ancestry individuals	19,796 European ancestry individuals	16q12.2	16	53786615	NR	FTO			ENSG00000140718			rs9939609-?	rs9939609	0	9939609	intron_variant	0	NR	1e-14	14				Affymetrix [NR]	N	total cholesterol measurement, hematocrit, stroke, ventricular rate measurement, body mass index, atrial fibrillation, high density lipoprotein cholesterol measurement, coronary artery disease, cancer, diastolic blood pressure, triglyceride measurement, systolic blood pressure, heart failure, diabetes mellitus, glucose measurement, mortality	http://www.ebi.ac.uk/efo/EFO_0004574, http://www.ebi.ac.uk/efo/EFO_0004348, http://www.ebi.ac.uk/efo/EFO_0000712, http://www.ebi.ac.uk/efo/EFO_0007928, http://www.ebi.ac.uk/efo/EFO_0004340, http://www.ebi.ac.uk/efo/EFO_0000275, http://www.ebi.ac.uk/efo/EFO_0004612, http://www.ebi.ac.uk/efo/EFO_0001645, http://www.ebi.ac.uk/efo/EFO_0000311, http://www.ebi.ac.uk/efo/EFO_0006336, http://www.ebi.ac.uk/efo/EFO_0004530, http://www.ebi.ac.uk/efo/EFO_0006335, http://www.ebi.ac.uk/efo/EFO_0003144, http://www.ebi.ac.uk/efo/EFO_0000400, http://www.ebi.ac.uk/efo/EFO_0004468, http://www.ebi.ac.uk/efo/EFO_0004352	GCST004045	Genome-wide genotyping array
2016-09-12	26343387	Nikpay M	2015-09-07	Nat Genet	www.ncbi.nlm.nih.gov/pubmed/26343387	A comprehensive 1,000 Genomes-based genome-wide association meta-analysis of coronary artery disease.	Coronary artery disease	42,096 European ancestry cases, 361 African American cases, 758 Hispanic American cases, 12,658 South Asian ancestry cases, 1,802 Lebanese ancestry cases, 3,614 East Asian ancestry cases, 99,121 European ancestry controls, 2,778 African American controls, 3,337 Hispanic American controls, 12,899 South Asian ancestry controls, 466 Lebanese ancestry controls, 7,709 East Asian ancestry controls	NA	19q13.11	19	32391114	ZNF507, LOC400684	DPY19L3-DT			ENSG00000267213			rs12976411-A	rs12976411	0	12976411	intron_variant	0	0.09	1e-14	14	(recessive model)	1.49254	[1.35-1.67]	Affymetrix, Illumina [8600000] (imputed)	N	coronary artery disease	http://www.ebi.ac.uk/efo/EFO_0001645	GCST003116	Genome-wide genotyping array
2018-01-29	29212778	van der Harst P	2017-12-06	Circ Res	www.ncbi.nlm.nih.gov/pubmed/29212778	Identification of 64 Novel Genetic Loci Provides an Expanded View on the Genetic Architecture of Coronary Artery Disease.	Coronary artery disease	up to 122,733 cases, up to 424,528 controls	NA	9q34.2	9	133266456	ABO	ABO, ABO			ENSG00000175164, ENSG00000281879			rs2519093-T	rs2519093	0	2519093	intron_variant	0	0.1841	2e-14	13.699		0.0554	[0.041-0.07] unit increase	Affymetrix [at least 7947838] (imputed)	N	coronary artery disease	http://www.ebi.ac.uk/efo/EFO_0001645	GCST005195	Genome-wide genotyping array
2020-09-03	32469254	Matsunaga H	2020-05-29	Circ Genom Precis Med	www.ncbi.nlm.nih.gov/pubmed/32469254	Transethnic Meta-analysis of Genome-wide Association Studies Identifies Three New Loci and Characterizes Population-specific Differences for Coronary Artery Disease.	Coronary artery disease	15,302 Japanese ancestry cases, 76,014 European and East Asian ancestry cases, 36,140 Japanese ancestry controls, 264,785 European and East Asian ancestry controls	NA	2q35	2	215439661	FN1, MREG	FN1 - NA	ENSG00000115414			3588		rs1250229-T	rs1250229	0	1250229	intergenic_variant	1	0.26	2e-14	13.699		1.07	[1.05-1.10]	Illumina [5167567] (imputed)	N	coronary artery disease	http://www.ebi.ac.uk/efo/EFO_0001645	GCST010479	Genome-wide genotyping array
2020-09-03	32469254	Matsunaga H	2020-05-29	Circ Genom Precis Med	www.ncbi.nlm.nih.gov/pubmed/32469254	Transethnic Meta-analysis of Genome-wide Association Studies Identifies Three New Loci and Characterizes Population-specific Differences for Coronary Artery Disease.	Coronary artery disease	15,302 Japanese ancestry cases, 76,014 European and East Asian ancestry cases, 36,140 Japanese ancestry controls, 264,785 European and East Asian ancestry controls	NA	19q13.32	19	44919589	APOC1	APOC1 - APOC1P1	ENSG00000130208	ENSG00000214855		240	7215	rs56131196-A	rs56131196	0	56131196	regulatory_region_variant	1	0.16	2e-14	13.699		1.09	[1.07-1.11]	Illumina [5167567] (imputed)	N	coronary artery disease	http://www.ebi.ac.uk/efo/EFO_0001645	GCST010479	Genome-wide genotyping array
2020-12-11	33020668	Koyama S	2020-10-05	Nat Genet	www.ncbi.nlm.nih.gov/pubmed/33020668	Population-specific and trans-ancestry genome-wide analyses identify distinct and shared genetic risk loci for coronary artery disease.	Coronary artery disease	25,892 Japanese ancestry cases, 142,336 Japanese ancestry controls	NA	2p24.1	2	19742712	OSR1, LINC00954	LINC01808 - CISD1P1	ENSG00000237992	ENSG00000213403		222617	83537	rs16986953-?	rs16986953	0	16986953	intergenic_variant	1	NR	2e-14	13.699		0.077836	[0.058-0.098] unit increase	Illumina [19707525] (imputed)	N	coronary artery disease	http://www.ebi.ac.uk/efo/EFO_0001645	GCST010867	Genome-wide genotyping array
2020-12-11	33020668	Koyama S	2020-10-05	Nat Genet	www.ncbi.nlm.nih.gov/pubmed/33020668	Population-specific and trans-ancestry genome-wide analyses identify distinct and shared genetic risk loci for coronary artery disease.	Coronary artery disease	25,892 Japanese ancestry cases, 142,336 Japanese ancestry controls	NA	2q24.3	2	164071196	FIGN, GRB14	CTNNA2 - NA	ENSG00000066032			83422335		rs10930114-?	rs10930114	0	10930114	intron_variant	1	NR	2e-14	13.699		0.079214	[0.059-0.099] unit decrease	Illumina [19707525] (imputed)	N	coronary artery disease	http://www.ebi.ac.uk/efo/EFO_0001645	GCST010867	Genome-wide genotyping array
2020-12-11	33020668	Koyama S	2020-10-05	Nat Genet	www.ncbi.nlm.nih.gov/pubmed/33020668	Population-specific and trans-ancestry genome-wide analyses identify distinct and shared genetic risk loci for coronary artery disease.	Coronary artery disease	25,892 Japanese ancestry cases, 95,342 European ancestry cases, 142,336 Japanese ancestry controls, 385,488 European ancestry controls	NA	6p21.1	6	43790159	VEGFA, LINC01512	VEGFA - LINC02537	ENSG00000112715	ENSG00000283215		3672	54719	rs998584-?	rs998584	0	998584	regulatory_region_variant	1	NR	2e-14	13.699		0.0377906	[0.028-0.048] unit increase	Illumina [4804024] (imputed)	N	coronary artery disease	http://www.ebi.ac.uk/efo/EFO_0001645	GCST010866	Genome-wide genotyping array
2018-05-15	29472232	Li Y	2018-02-22	Arterioscler Thromb Vasc Biol	www.ncbi.nlm.nih.gov/pubmed/29472232	Genome-Wide Association and Functional Studies Identify SCML4 and THSD7A as Novel Susceptibility Genes for Coronary Artery Disease.	Coronary artery disease	280 Han Chinese ancestry cases, 350 Han Chinese ancestry controls	9,764 Han Chinese ancestry cases, 11,434 Han Chinese ancestry controls	1p32.2	1	57836430	DAB1	DAB1			ENSG00000173406			rs852787-T	rs852787	0	852787	intron_variant	0	0.073	2e-14	13.699		1.29	[1.21-1.38]	Affymetrix [314806] (imputed)	N	coronary artery disease	http://www.ebi.ac.uk/efo/EFO_0001645	GCST005582	Genome-wide genotyping array
2018-01-29	29212778	van der Harst P	2017-12-06	Circ Res	www.ncbi.nlm.nih.gov/pubmed/29212778	Identification of 64 Novel Genetic Loci Provides an Expanded View on the Genetic Architecture of Coronary Artery Disease.	Coronary artery disease	up to 122,733 cases, up to 424,528 controls	NA	12p12.2	12	20067099	LOC100506393	LINC02398			ENSG00000256287			rs10841443-C	rs10841443	0	10841443	intron_variant	0	0.3409	3e-14	13.5229		0.046	[0.034-0.058] unit decrease	Affymetrix [at least 7947838] (imputed)	N	coronary artery disease	http://www.ebi.ac.uk/efo/EFO_0001645	GCST005195	Genome-wide genotyping array
2020-12-11	33020668	Koyama S	2020-10-05	Nat Genet	www.ncbi.nlm.nih.gov/pubmed/33020668	Population-specific and trans-ancestry genome-wide analyses identify distinct and shared genetic risk loci for coronary artery disease.	Coronary artery disease	25,892 Japanese ancestry cases, 95,342 European ancestry cases, 142,336 Japanese ancestry controls, 385,488 European ancestry controls	NA	2q22.3	2	145082714	TEX41, PABPC1P2	TEX41			ENSG00000226674			rs34372836-?	rs34372836	0	34372836	intron_variant	0	NR	3e-14	13.5229		0.0452213	[0.034-0.057] unit increase	Illumina [4804024] (imputed)	N	coronary artery disease	http://www.ebi.ac.uk/efo/EFO_0001645	GCST010866	Genome-wide genotyping array
2011-06-16	21626137	Slavin TP	2011-05-28	Hum Genet	www.ncbi.nlm.nih.gov/pubmed/21626137	Two-marker association tests yield new disease associations for coronary artery disease and hypertension.	Coronary heart disease (SNP X SNP interaction)	~2,000 European ancestry cases, ~3,000 European ancestry controls	NA	3q26.1	3	162449608	intergenic x intergenic	No mapped genes x N/A - TOMM22P6						rs11924705-C x rs6789378-A	rs11924705 x rs6789378	0		intergenic_variant x intergenic_variant		NR	4e-14	13.3979				Affymetrix [407576]	N	coronary artery disease	http://www.ebi.ac.uk/efo/EFO_0001645	GCST001084	Genome-wide genotyping array
2018-01-29	29212778	van der Harst P	2017-12-06	Circ Res	www.ncbi.nlm.nih.gov/pubmed/29212778	Identification of 64 Novel Genetic Loci Provides an Expanded View on the Genetic Architecture of Coronary Artery Disease.	Coronary artery disease	34,541 cases, 261,984 controls	88,192 cases, 162,544 controls	3q25.2	3	154337010	GPR149	GPR149			ENSG00000174948			rs701145-T	rs701145	0	701145	3_prime_UTR_variant	0	0.143	4e-14	13.3979		0.072	[0.054-0.09] unit decrease	Affymetrix [7947838] (imputed)	N	coronary artery disease	http://www.ebi.ac.uk/efo/EFO_0001645	GCST005194	Genome-wide genotyping array
2013-05-01	23364394	Lee JY	2013-01-31	J Hum Genet	www.ncbi.nlm.nih.gov/pubmed/23364394	A genome-wide association study of a coronary artery disease risk variant.	Coronary heart disease	2,123 Korean ancestry cases, 3,591 Korean ancestry controls	3,052 Japanese ancestry cases, 4,976 Japanese ancestry controls	12q24.11	12	110912851	MYL2	MYL2			ENSG00000111245			rs3782889-C	rs3782889	0	3782889	intron_variant	0	0.21	4e-14	13.3979		1.26	[1.19-1.34]	Affymetrix [521786]	N	coronary artery disease	http://www.ebi.ac.uk/efo/EFO_0001645	GCST001845	Genome-wide genotyping array
2014-07-23	24262325	Dichgans M	2013-11-21	Stroke	www.ncbi.nlm.nih.gov/pubmed/24262325	Shared genetic susceptibility to ischemic stroke and coronary artery disease: a genome-wide analysis of common variants.	Coronary artery disease or ischemic stroke	12,389 Ischemic stroke cases, 22,233 Coronary artery disease cases, ~ 88,766 controls	NA	12q24.12	12	111634620	SH2B3	ATXN2-AS - BRAP	ENSG00000258099	ENSG00000089234		34364	7526	rs11065987-?	rs11065987	0	11065987	intergenic_variant	1		4e-14	13.3979				Affymetrix, Illumina [up to 2500000] (imputed)	N	stroke, coronary artery disease	http://www.ebi.ac.uk/efo/EFO_0000712, http://www.ebi.ac.uk/efo/EFO_0001645	GCST002287	Genome-wide genotyping array
2011-04-11	21378990	Schunkert H	2011-03-06	Nat Genet	www.ncbi.nlm.nih.gov/pubmed/21378990	Large-scale association analysis identifies 13 new susceptibility loci for coronary artery disease.	Coronary heart disease	22,233 European ancestry cases, 64,762 European ancestry controls	56,682 European ancestry cases and controls	9q34.2	9	133278724	ABO	ABO - Y_RNA	ENSG00000281879	ENSG00000199357		2700	23746	rs579459-C	rs579459	0	579459	intergenic_variant	1	0.21	4e-14	13.3979		1.1	[1.07-1.13]	Affymetrix, Illumina [~ 2300000] (imputed)	N	coronary artery disease	http://www.ebi.ac.uk/efo/EFO_0001645	GCST000998	Genome-wide genotyping array
2018-01-29	29212778	van der Harst P	2017-12-06	Circ Res	www.ncbi.nlm.nih.gov/pubmed/29212778	Identification of 64 Novel Genetic Loci Provides an Expanded View on the Genetic Architecture of Coronary Artery Disease.	Coronary artery disease	88,192 cases, 162,544 controls	34,541 cases, 261,984 controls	8p21.3	8	20083285	intergenic	NA - RPL30P9		ENSG00000242709			30058	rs11204085-T	rs11204085	0	11204085	intron_variant	1	0.5802	5e-14	13.301		0.0432	[0.032-0.054] unit increase	NR [8041861] (imputed)	N	coronary artery disease	http://www.ebi.ac.uk/efo/EFO_0001645	GCST005196	Genome-wide genotyping array
2018-01-29	29212778	van der Harst P	2017-12-06	Circ Res	www.ncbi.nlm.nih.gov/pubmed/29212778	Identification of 64 Novel Genetic Loci Provides an Expanded View on the Genetic Architecture of Coronary Artery Disease.	Coronary artery disease	up to 122,733 cases, up to 424,528 controls	NA	8p21.3	8	19985660	intergenic	LPL - NA	ENSG00000175445			18401		rs17091891-T	rs17091891	0	17091891	intergenic_variant	1	0.8709	5e-14	13.301		0.0585	[0.043-0.074] unit increase	Affymetrix [at least 7947838] (imputed)	N	coronary artery disease	http://www.ebi.ac.uk/efo/EFO_0001645	GCST005195	Genome-wide genotyping array
2020-09-03	32469254	Matsunaga H	2020-05-29	Circ Genom Precis Med	www.ncbi.nlm.nih.gov/pubmed/32469254	Transethnic Meta-analysis of Genome-wide Association Studies Identifies Three New Loci and Characterizes Population-specific Differences for Coronary Artery Disease.	Coronary artery disease	15,302 Japanese ancestry cases, 76,014 European and East Asian ancestry cases, 36,140 Japanese ancestry controls, 264,785 European and East Asian ancestry controls	NA	7q32.2	7	130023656	ZC3HC1	ZC3HC1			ENSG00000091732			rs11556924-C	rs11556924	0	11556924	missense_variant	0	0.7	5e-14	13.301		1.07	[1.03-1.11]	Illumina [5167567] (imputed)	N	coronary artery disease	http://www.ebi.ac.uk/efo/EFO_0001645	GCST010479	Genome-wide genotyping array
2020-12-11	33020668	Koyama S	2020-10-05	Nat Genet	www.ncbi.nlm.nih.gov/pubmed/33020668	Population-specific and trans-ancestry genome-wide analyses identify distinct and shared genetic risk loci for coronary artery disease.	Coronary artery disease	25,892 Japanese ancestry cases, 95,342 European ancestry cases, 142,336 Japanese ancestry controls, 385,488 European ancestry controls	NA	16q23.3	16	81872287	PLCG2	PLCG2			ENSG00000197943			rs56215311-?	rs56215311	0	56215311	intron_variant	0	NR	5e-14	13.301		0.0374672	[0.028-0.047] unit decrease	Illumina [4804024] (imputed)	N	coronary artery disease	http://www.ebi.ac.uk/efo/EFO_0001645	GCST010866	Genome-wide genotyping array
2015-04-24	21239051	Reilly MP	2011-01-14	Lancet	www.ncbi.nlm.nih.gov/pubmed/21239051	Identification of ADAMTS7 as a novel locus for coronary atherosclerosis and association of ABO with myocardial infarction in the presence of coronary atherosclerosis: two genome-wide association studies.	Coronary artery disease	1,808 European ancestry cases, 915 European ancestry controls	10,585 European ancestry cases, 6,468 European ancestry controls	9p21.3	9	22098575	ANRIL, CDKN2A, CDKN2B	CDKN2B-AS1			ENSG00000240498			rs4977574-G	rs4977574	0	4977574	intron_variant	0	0.53	5e-14	13.301		1.3	[1.22-1.39]	Affymetrix, Illumina [> 2400000] (imputed)	N	coronary artery disease	http://www.ebi.ac.uk/efo/EFO_0001645	GCST000945	Genome-wide genotyping array
2016-09-12	26343387	Nikpay M	2015-09-07	Nat Genet	www.ncbi.nlm.nih.gov/pubmed/26343387	A comprehensive 1,000 Genomes-based genome-wide association meta-analysis of coronary artery disease.	Coronary artery disease	42,096 European ancestry cases, 361 African American cases, 758 Hispanic American cases, 12,658 South Asian ancestry cases, 1,802 Lebanese ancestry cases, 3,614 East Asian ancestry cases, 99,121 European ancestry controls, 2,778 African American controls, 3,337 Hispanic American controls, 12,899 South Asian ancestry controls, 466 Lebanese ancestry controls, 7,709 East Asian ancestry controls	NA	1p32.2	1	56499992	PPAP2B	PLPP3			ENSG00000162407			rs9970807-C	rs9970807	0	9970807	intron_variant	0	0.915097	5e-14	13.301		1.13	[1.10- 1.17]	Affymetrix, Illumina [8600000] (imputed)	N	coronary artery disease	http://www.ebi.ac.uk/efo/EFO_0001645	GCST003116	Genome-wide genotyping array
2018-01-29	29212778	van der Harst P	2017-12-06	Circ Res	www.ncbi.nlm.nih.gov/pubmed/29212778	Identification of 64 Novel Genetic Loci Provides an Expanded View on the Genetic Architecture of Coronary Artery Disease.	Coronary artery disease	88,192 cases, 162,544 controls	34,541 cases, 261,984 controls	4q27	4	119980181	intergenic	LINC02502 - MAD2L1	ENSG00000250392	ENSG00000164109		15888	75442	rs11723436-A	rs11723436	0	11723436	intergenic_variant	1	0.6947	6e-14	13.2218		0.0519	[0.038-0.065] unit decrease	NR [8041861] (imputed)	N	coronary artery disease	http://www.ebi.ac.uk/efo/EFO_0001645	GCST005196	Genome-wide genotyping array
2018-01-29	29212778	van der Harst P	2017-12-06	Circ Res	www.ncbi.nlm.nih.gov/pubmed/29212778	Identification of 64 Novel Genetic Loci Provides an Expanded View on the Genetic Architecture of Coronary Artery Disease.	Coronary artery disease	up to 122,733 cases, up to 424,528 controls	NA	6p22.3	6	22612400	intergenic	CASC15			ENSG00000272168			rs6909752-A	rs6909752	0	6909752	intron_variant	0	0.3545	6e-14	13.2218		0.0442	[0.033-0.056] unit increase	Affymetrix [at least 7947838] (imputed)	N	coronary artery disease	http://www.ebi.ac.uk/efo/EFO_0001645	GCST005195	Genome-wide genotyping array
2017-09-28	28714975	Nelson CP	2017-07-17	Nat Genet	www.ncbi.nlm.nih.gov/pubmed/28714975	Association analyses based on false discovery rate implicate new loci for coronary artery disease.	Coronary artery disease (myocardial infarction, percutaneous transluminal coronary angioplasty, coronary artery bypass grafting, angina or chromic ischemic heart disease)	18,467 European and unknown ancestry cases, 45,264 European and unknown ancestry controls	57,347 European and unknown ancestry cases, 219,521 European and unknown ancestry controls	6q23.2	6	133852013	TCF21	LINC01312, TARID			ENSG00000223586, ENSG00000227954			rs12202017-A	rs12202017	0	12202017	intron_variant	0	0.702	6e-14	13.2218		1.07	[1.05-1.09]	Affymetrix [9149595] (imputed)	N	coronary artery disease	http://www.ebi.ac.uk/efo/EFO_0001645	GCST004787	Genome-wide genotyping array
2011-06-16	21626137	Slavin TP	2011-05-28	Hum Genet	www.ncbi.nlm.nih.gov/pubmed/21626137	Two-marker association tests yield new disease associations for coronary artery disease and hypertension.	Coronary heart disease (SNP X SNP interaction)	~2,000 European ancestry cases, ~3,000 European ancestry controls	NA	9p21.3 x 9p21.3	9 x 9	22125348 x 22125504	CDKN2A, CDKN2B x CDKN2A, CDKN2B	CDKN2B-AS1 x CDKN2B-AS1						rs1333048-G x rs1333049-G	rs1333048 x rs1333049	0		intron_variant x intron_variant		NR	7e-14	13.1549				Affymetrix [407576]	N	coronary artery disease	http://www.ebi.ac.uk/efo/EFO_0001645	GCST001084	Genome-wide genotyping array
2018-01-29	29212778	van der Harst P	2017-12-06	Circ Res	www.ncbi.nlm.nih.gov/pubmed/29212778	Identification of 64 Novel Genetic Loci Provides an Expanded View on the Genetic Architecture of Coronary Artery Disease.	Coronary artery disease	34,541 cases, 261,984 controls	88,192 cases, 162,544 controls	12p12.2	12	20067099	LOC100506393	LINC02398			ENSG00000256287			rs10841443-C	rs10841443	0	10841443	intron_variant	0	0.34	8e-14	13.0969		0.051	[0.037-0.065] unit decrease	Affymetrix [7947838] (imputed)	N	coronary artery disease	http://www.ebi.ac.uk/efo/EFO_0001645	GCST005194	Genome-wide genotyping array
2018-01-29	29212778	van der Harst P	2017-12-06	Circ Res	www.ncbi.nlm.nih.gov/pubmed/29212778	Identification of 64 Novel Genetic Loci Provides an Expanded View on the Genetic Architecture of Coronary Artery Disease.	Coronary artery disease	34,541 cases, 261,984 controls	88,192 cases, 162,544 controls	8p21.3	8	19967156	LPL	LPL			ENSG00000175445			rs15285-T	rs15285	0	15285	3_prime_UTR_variant	0	0.29	8e-14	13.0969		0.052	[0.038-0.066] unit decrease	Affymetrix [7947838] (imputed)	N	coronary artery disease	http://www.ebi.ac.uk/efo/EFO_0001645	GCST005194	Genome-wide genotyping array
2018-01-29	29212778	van der Harst P	2017-12-06	Circ Res	www.ncbi.nlm.nih.gov/pubmed/29212778	Identification of 64 Novel Genetic Loci Provides an Expanded View on the Genetic Architecture of Coronary Artery Disease.	Coronary artery disease	34,541 cases, 261,984 controls	88,192 cases, 162,544 controls	4q31.22	4	147369666	intergenic	MIR548G - PRMT5P1	ENSG00000221369	ENSG00000249004		24949	89058	rs6810798-A	rs6810798	0	6810798	intergenic_variant	1	0.202	8e-14	13.0969		0.06	[0.044-0.076] unit decrease	Affymetrix [7947838] (imputed)	N	coronary artery disease	http://www.ebi.ac.uk/efo/EFO_0001645	GCST005194	Genome-wide genotyping array
2018-01-29	29212778	van der Harst P	2017-12-06	Circ Res	www.ncbi.nlm.nih.gov/pubmed/29212778	Identification of 64 Novel Genetic Loci Provides an Expanded View on the Genetic Architecture of Coronary Artery Disease.	Coronary artery disease	34,541 cases, 261,984 controls	88,192 cases, 162,544 controls	1p32.2	1	56520631	PPAP2B	PLPP3			ENSG00000162407			rs147055617-A	rs147055617	0	147055617	intron_variant	0	0.918	8e-14	13.0969		0.088	[0.064-0.112] unit decrease	Affymetrix [7947838] (imputed)	N	coronary artery disease	http://www.ebi.ac.uk/efo/EFO_0001645	GCST005194	Genome-wide genotyping array
2018-01-29	29212778	van der Harst P	2017-12-06	Circ Res	www.ncbi.nlm.nih.gov/pubmed/29212778	Identification of 64 Novel Genetic Loci Provides an Expanded View on the Genetic Architecture of Coronary Artery Disease.	Coronary artery disease	88,192 cases, 162,544 controls	34,541 cases, 261,984 controls	12p12.2	12	20067099	LOC100506393	LINC02398			ENSG00000256287			rs10841443-C	rs10841443	0	10841443	intron_variant	0	0.34	8e-14	13.0969		0.051	[0.038-0.064] unit decrease	NR [8041861] (imputed)	N	coronary artery disease	http://www.ebi.ac.uk/efo/EFO_0001645	GCST005196	Genome-wide genotyping array
2018-01-29	29212778	van der Harst P	2017-12-06	Circ Res	www.ncbi.nlm.nih.gov/pubmed/29212778	Identification of 64 Novel Genetic Loci Provides an Expanded View on the Genetic Architecture of Coronary Artery Disease.	Coronary artery disease	88,192 cases, 162,544 controls	34,541 cases, 261,984 controls	19p13.11	19	17744954	FCHO1	MAP1S - FCHO1	ENSG00000130479	ENSG00000130475		10441	2764	rs73015714-C	rs73015714	0	73015714	regulatory_region_variant	1	0.7954	8e-14	13.0969		0.0593	[0.044-0.075] unit decrease	NR [8041861] (imputed)	N	coronary artery disease	http://www.ebi.ac.uk/efo/EFO_0001645	GCST005196	Genome-wide genotyping array
2019-08-07	30104761	Zhou W	2018-08-13	Nat Genet	www.ncbi.nlm.nih.gov/pubmed/30104761	Efficiently controlling for case-control imbalance and sample relatedness in large-scale genetic association studies.	Coronary artery disease	31,355 European ancestry cases, 377,103 European ancestry controls	NA	12q24.12	12	111466567	ATXN2	ATXN2			ENSG00000204842			rs4766578-A	rs4766578	0	4766578	intron_variant	0	0.495	8e-14	13.0969				Affymetrix [28000000] (imputed)	N	coronary artery disease	http://www.ebi.ac.uk/efo/EFO_0001645	GCST008370	Genome-wide genotyping array
2020-12-11	33020668	Koyama S	2020-10-05	Nat Genet	www.ncbi.nlm.nih.gov/pubmed/33020668	Population-specific and trans-ancestry genome-wide analyses identify distinct and shared genetic risk loci for coronary artery disease.	Coronary artery disease	25,892 Japanese ancestry cases, 95,342 European ancestry cases, 142,336 Japanese ancestry controls, 385,488 European ancestry controls	NA	11q22.1	11	100739815	ARHGAP42	ARHGAP42			ENSG00000165895			rs604723-?	rs604723	0	604723	intron_variant	0	NR	8e-14	13.0969		0.0392671	[0.029-0.05] unit increase	Illumina [4804024] (imputed)	N	coronary artery disease	http://www.ebi.ac.uk/efo/EFO_0001645	GCST010866	Genome-wide genotyping array
2020-12-11	33020668	Koyama S	2020-10-05	Nat Genet	www.ncbi.nlm.nih.gov/pubmed/33020668	Population-specific and trans-ancestry genome-wide analyses identify distinct and shared genetic risk loci for coronary artery disease.	Coronary artery disease	25,892 Japanese ancestry cases, 95,342 European ancestry cases, 142,336 Japanese ancestry controls, 385,488 European ancestry controls	NA	10p13	10	12236022	CDC123	CDC123			ENSG00000151465			rs7090277-?	rs7090277	0	7090277	intron_variant	0	NR	8e-14	13.0969		0.0363463	[0.027-0.046] unit decrease	Illumina [4804024] (imputed)	N	coronary artery disease	http://www.ebi.ac.uk/efo/EFO_0001645	GCST010866	Genome-wide genotyping array
2018-01-29	29212778	van der Harst P	2017-12-06	Circ Res	www.ncbi.nlm.nih.gov/pubmed/29212778	Identification of 64 Novel Genetic Loci Provides an Expanded View on the Genetic Architecture of Coronary Artery Disease.	Coronary artery disease	34,541 cases, 261,984 controls	88,192 cases, 162,544 controls	12q21.33	12	89625401	ATP2B1	ATP2B1			ENSG00000070961			rs57481061-C	rs57481061	0	57481061	intron_variant	0	0.825	9e-14	13.0458		0.061	[0.045-0.077] unit decrease	Affymetrix [7947838] (imputed)	N	coronary artery disease	http://www.ebi.ac.uk/efo/EFO_0001645	GCST005194	Genome-wide genotyping array
2020-12-11	33020668	Koyama S	2020-10-05	Nat Genet	www.ncbi.nlm.nih.gov/pubmed/33020668	Population-specific and trans-ancestry genome-wide analyses identify distinct and shared genetic risk loci for coronary artery disease.	Coronary artery disease	25,892 Japanese ancestry cases, 95,342 European ancestry cases, 142,336 Japanese ancestry controls, 385,488 European ancestry controls	NA	1p34.3	1	37995647	SF3A3, FHL3	RNU6-510P - FHL3	ENSG00000212541	ENSG00000183386		4078	1123	rs61776719-?	rs61776719	0	61776719	regulatory_region_variant	1	NR	9e-14	13.0458		0.0378542	[0.028-0.048] unit increase	Illumina [4804024] (imputed)	N	coronary artery disease	http://www.ebi.ac.uk/efo/EFO_0001645	GCST010866	Genome-wide genotyping array
2020-12-11	33020668	Koyama S	2020-10-05	Nat Genet	www.ncbi.nlm.nih.gov/pubmed/33020668	Population-specific and trans-ancestry genome-wide analyses identify distinct and shared genetic risk loci for coronary artery disease.	Coronary artery disease	25,892 Japanese ancestry cases, 95,342 European ancestry cases, 142,336 Japanese ancestry controls, 385,488 European ancestry controls	NA	11q23.3	11	116792991	APOA5	APOA5 - APOA4	ENSG00000110243	ENSG00000110244		571	27709	rs662799-?	rs662799	0	662799	intergenic_variant	1	NR	9e-14	13.0458		0.0544995	[0.04-0.069] unit decrease	Illumina [4804024] (imputed)	N	coronary artery disease	http://www.ebi.ac.uk/efo/EFO_0001645	GCST010866	Genome-wide genotyping array
2017-09-28	28714975	Nelson CP	2017-07-17	Nat Genet	www.ncbi.nlm.nih.gov/pubmed/28714975	Association analyses based on false discovery rate implicate new loci for coronary artery disease.	Coronary artery disease (myocardial infarction, percutaneous transluminal coronary angioplasty, coronary artery bypass grafting, angina or chromic ischemic heart disease)	18,467 European and unknown ancestry cases, 45,264 European and unknown ancestry controls	57,347 European and unknown ancestry cases, 219,521 European and unknown ancestry controls	1q41	1	222650401	MIA3	MIA3			ENSG00000154305			rs67180937-G	rs67180937	0	67180937	intron_variant	0	0.684	9e-14	13.0458		1.07	[1.05-1.09]	Affymetrix [9149595] (imputed)	N	coronary artery disease	http://www.ebi.ac.uk/efo/EFO_0001645	GCST004787	Genome-wide genotyping array
2017-09-28	28714975	Nelson CP	2017-07-17	Nat Genet	www.ncbi.nlm.nih.gov/pubmed/28714975	Association analyses based on false discovery rate implicate new loci for coronary artery disease.	Coronary artery disease (myocardial infarction, percutaneous transluminal coronary angioplasty, coronary artery bypass grafting, angina or chromic ischemic heart disease)	18,467 European and unknown ancestry cases, 45,264 European and unknown ancestry controls	57,347 European and unknown ancestry cases, 219,521 European and unknown ancestry controls	12q24.12	12	111472415	SH2B3	ATXN2			ENSG00000204842			rs10774625-A	rs10774625	0	10774625	intron_variant	0	0.491	9e-14	13.0458		1.07	[1.05-1.08]	Affymetrix [9149595] (imputed)	N	coronary artery disease	http://www.ebi.ac.uk/efo/EFO_0001645	GCST004787	Genome-wide genotyping array
2014-07-23	24262325	Dichgans M	2013-11-21	Stroke	www.ncbi.nlm.nih.gov/pubmed/24262325	Shared genetic susceptibility to ischemic stroke and coronary artery disease: a genome-wide analysis of common variants.	Coronary artery disease or large artery stroke	2,167 Large artery stroke cases, 22,233 Coronary artery disease cases, ~ 75,921 controls	NA	6q25.3	6	160589086	SLC22A3, LPAL2, LPA	LPA			ENSG00000198670			rs10455872-?	rs10455872	0	10455872	intron_variant	0		9e-14	13.0458				Affymetrix, Illumina [up to 2500000] (imputed)	N	large artery stroke, coronary artery disease	http://www.ebi.ac.uk/efo/EFO_0005524, http://www.ebi.ac.uk/efo/EFO_0001645	GCST002290	Genome-wide genotyping array
2018-01-29	29212778	van der Harst P	2017-12-06	Circ Res	www.ncbi.nlm.nih.gov/pubmed/29212778	Identification of 64 Novel Genetic Loci Provides an Expanded View on the Genetic Architecture of Coronary Artery Disease.	Coronary artery disease	34,541 cases, 261,984 controls	88,192 cases, 162,544 controls	12q13.13	12	54120131	FLJ12825, LOC400043	FLJ12825, FAM242C			ENSG00000248265, ENSG00000250432			rs11170820-C	rs11170820	0	11170820	non_coding_transcript_exon_variant	0	0.929	1e-13	13		0.097	[0.072-0.122] unit decrease	Affymetrix [7947838] (imputed)	N	coronary artery disease	http://www.ebi.ac.uk/efo/EFO_0001645	GCST005194	Genome-wide genotyping array
2018-01-29	29212778	van der Harst P	2017-12-06	Circ Res	www.ncbi.nlm.nih.gov/pubmed/29212778	Identification of 64 Novel Genetic Loci Provides an Expanded View on the Genetic Architecture of Coronary Artery Disease.	Coronary artery disease	88,192 cases, 162,544 controls	34,541 cases, 261,984 controls	12q13.13	12	54120131	FLJ12825, LOC400043	FLJ12825, FAM242C			ENSG00000248265, ENSG00000250432			rs11170820-C	rs11170820	0	11170820	non_coding_transcript_exon_variant	0	0.9285	1e-13	13		0.0969	[0.071-0.122] unit decrease	NR [8041861] (imputed)	N	coronary artery disease	http://www.ebi.ac.uk/efo/EFO_0001645	GCST005196	Genome-wide genotyping array
2018-01-29	29212778	van der Harst P	2017-12-06	Circ Res	www.ncbi.nlm.nih.gov/pubmed/29212778	Identification of 64 Novel Genetic Loci Provides an Expanded View on the Genetic Architecture of Coronary Artery Disease.	Coronary artery disease	up to 122,733 cases, up to 424,528 controls	NA	19p13.11	19	17734133	MAP1S	MAP1S			ENSG00000130479			rs7251815-T	rs7251815	0	7251815	intron_variant	0	0.2162	1e-13	13		0.0511	[0.038-0.065] unit increase	Affymetrix [at least 7947838] (imputed)	N	coronary artery disease	http://www.ebi.ac.uk/efo/EFO_0001645	GCST005195	Genome-wide genotyping array
2019-08-07	30104761	Zhou W	2018-08-13	Nat Genet	www.ncbi.nlm.nih.gov/pubmed/30104761	Efficiently controlling for case-control imbalance and sample relatedness in large-scale genetic association studies.	Coronary artery disease	31,355 European ancestry cases, 377,103 European ancestry controls	NA	17q21.32	17	49262935	FLJ40194, MIR6129	FLJ40194			ENSG00000177369			rs2011767-T	rs2011767	0	2011767	intron_variant	0	0.459	1e-13	13				Affymetrix [28000000] (imputed)	N	coronary artery disease	http://www.ebi.ac.uk/efo/EFO_0001645	GCST008370	Genome-wide genotyping array
2020-09-03	32469254	Matsunaga H	2020-05-29	Circ Genom Precis Med	www.ncbi.nlm.nih.gov/pubmed/32469254	Transethnic Meta-analysis of Genome-wide Association Studies Identifies Three New Loci and Characterizes Population-specific Differences for Coronary Artery Disease.	Coronary artery disease	15,302 Japanese ancestry cases, 76,014 European and East Asian ancestry cases, 36,140 Japanese ancestry controls, 264,785 European and East Asian ancestry controls	NA	2p24.1	2	19742712	OSR1, TTC32	LINC01808 - CISD1P1	ENSG00000237992	ENSG00000213403		222617	83537	rs16986953-A	rs16986953	0	16986953	intergenic_variant	1	0.13	1e-13	13		1.1	[1.09-1.12]	Illumina [5167567] (imputed)	N	coronary artery disease	http://www.ebi.ac.uk/efo/EFO_0001645	GCST010479	Genome-wide genotyping array
2020-12-11	33020668	Koyama S	2020-10-05	Nat Genet	www.ncbi.nlm.nih.gov/pubmed/33020668	Population-specific and trans-ancestry genome-wide analyses identify distinct and shared genetic risk loci for coronary artery disease.	Coronary artery disease	25,892 Japanese ancestry cases, 142,336 Japanese ancestry controls	NA	19p13.2	19	11143211	LDLR, SPC24	SPC24			ENSG00000161888			rs34774090-?	rs34774090	0	34774090	intron_variant	0	NR	1e-13	13		0.0796088	[0.059-0.101] unit increase	Illumina [19707525] (imputed)	N	coronary artery disease	http://www.ebi.ac.uk/efo/EFO_0001645	GCST010867	Genome-wide genotyping array
2020-12-11	33020668	Koyama S	2020-10-05	Nat Genet	www.ncbi.nlm.nih.gov/pubmed/33020668	Population-specific and trans-ancestry genome-wide analyses identify distinct and shared genetic risk loci for coronary artery disease.	Coronary artery disease	25,892 Japanese ancestry cases, 95,342 European ancestry cases, 142,336 Japanese ancestry controls, 385,488 European ancestry controls	NA	9q31.2	9	107768043	KLF4, ACTL7B	NA - RNU6-1064P		ENSG00000222558			29701	rs1967604-?	rs1967604	0	1967604	regulatory_region_variant	1	NR	1e-13	13		0.0408244	[0.03-0.052] unit decrease	Illumina [4804024] (imputed)	N	coronary artery disease	http://www.ebi.ac.uk/efo/EFO_0001645	GCST010866	Genome-wide genotyping array
2020-12-11	33020668	Koyama S	2020-10-05	Nat Genet	www.ncbi.nlm.nih.gov/pubmed/33020668	Population-specific and trans-ancestry genome-wide analyses identify distinct and shared genetic risk loci for coronary artery disease.	Coronary artery disease	25,892 Japanese ancestry cases, 95,342 European ancestry cases, 142,336 Japanese ancestry controls, 385,488 European ancestry controls	NA	9q33.2	9	121657443	DAB2IP	DAB2IP			ENSG00000136848			rs10985348-?	rs10985348	0	10985348	intron_variant	0	NR	1e-13	13		0.0418962	[0.031-0.053] unit increase	Illumina [4804024] (imputed)	N	coronary artery disease	http://www.ebi.ac.uk/efo/EFO_0001645	GCST010866	Genome-wide genotyping array
2020-12-11	33020668	Koyama S	2020-10-05	Nat Genet	www.ncbi.nlm.nih.gov/pubmed/33020668	Population-specific and trans-ancestry genome-wide analyses identify distinct and shared genetic risk loci for coronary artery disease.	Coronary artery disease	25,892 Japanese ancestry cases, 95,342 European ancestry cases, 142,336 Japanese ancestry controls, 385,488 European ancestry controls	NA	11p15.4	11	9745385	SWAP70	SWAP70			ENSG00000133789			rs378825-?	rs378825	0	378825	intron_variant	0	NR	1e-13	13		0.0364491	[0.027-0.046] unit increase	Illumina [4804024] (imputed)	N	coronary artery disease	http://www.ebi.ac.uk/efo/EFO_0001645	GCST010866	Genome-wide genotyping array
2017-05-15	27790247	He L	2016-11-03	Front Genet	www.ncbi.nlm.nih.gov/pubmed/27790247	Pleiotropic Meta-Analyses of Longitudinal Studies Discover Novel Genetic Variants Associated with Age-Related Diseases.	Age-related diseases, mortality and associated endophenotypes	9,618 European ancestry individuals	19,796 European ancestry individuals	19q13.32	19	44744370	NR	CEACAM16-AS1 - BCL3	ENSG00000266903	ENSG00000069399		19153	3335	rs4803750-?	rs4803750	0	4803750	intergenic_variant	1	NR	1e-13	13				Affymetrix [NR]	N	total cholesterol measurement, hematocrit, stroke, ventricular rate measurement, body mass index, atrial fibrillation, high density lipoprotein cholesterol measurement, coronary artery disease, cancer, diastolic blood pressure, triglyceride measurement, systolic blood pressure, heart failure, diabetes mellitus, glucose measurement, mortality	http://www.ebi.ac.uk/efo/EFO_0004574, http://www.ebi.ac.uk/efo/EFO_0004348, http://www.ebi.ac.uk/efo/EFO_0000712, http://www.ebi.ac.uk/efo/EFO_0007928, http://www.ebi.ac.uk/efo/EFO_0004340, http://www.ebi.ac.uk/efo/EFO_0000275, http://www.ebi.ac.uk/efo/EFO_0004612, http://www.ebi.ac.uk/efo/EFO_0001645, http://www.ebi.ac.uk/efo/EFO_0000311, http://www.ebi.ac.uk/efo/EFO_0006336, http://www.ebi.ac.uk/efo/EFO_0004530, http://www.ebi.ac.uk/efo/EFO_0006335, http://www.ebi.ac.uk/efo/EFO_0003144, http://www.ebi.ac.uk/efo/EFO_0000400, http://www.ebi.ac.uk/efo/EFO_0004468, http://www.ebi.ac.uk/efo/EFO_0004352	GCST004045	Genome-wide genotyping array
2008-06-16	17554300	Wellcome Trust Case Control Consortium	2007-06-07	Nature	www.ncbi.nlm.nih.gov/pubmed/17554300	Genome-wide association study of 14,000 cases of seven common diseases and 3,000 shared controls.	Coronary heart disease	1,926 European ancestry cases, 2,938 European ancestry controls	(see Samani 2007)	9p21.3	9	22125504	CDKN2A, CDKN2B	CDKN2B-AS1			ENSG00000240498			rs1333049-C	rs1333049	0	1333049	intron_variant	0	0.47	1e-13	13		1.47	[1.27-1.70]	Affymetrix [469557]	N	coronary artery disease	http://www.ebi.ac.uk/efo/EFO_0001645	GCST000045	Genome-wide genotyping array
2018-01-29	29212778	van der Harst P	2017-12-06	Circ Res	www.ncbi.nlm.nih.gov/pubmed/29212778	Identification of 64 Novel Genetic Loci Provides an Expanded View on the Genetic Architecture of Coronary Artery Disease.	Coronary artery disease	34,541 cases, 261,984 controls	88,192 cases, 162,544 controls	3q21.2	3	124731234	UMPS	UMPS			ENSG00000114491			rs4678145-C	rs4678145	0	4678145	intron_variant	0	0.128	2e-13	12.699		0.068	[0.05-0.086] unit increase	Affymetrix [7947838] (imputed)	N	coronary artery disease	http://www.ebi.ac.uk/efo/EFO_0001645	GCST005194	Genome-wide genotyping array
2018-01-29	29212778	van der Harst P	2017-12-06	Circ Res	www.ncbi.nlm.nih.gov/pubmed/29212778	Identification of 64 Novel Genetic Loci Provides an Expanded View on the Genetic Architecture of Coronary Artery Disease.	Coronary artery disease	88,192 cases, 162,544 controls	34,541 cases, 261,984 controls	3q21.2	3	124734175	UMPS	UMPS			ENSG00000114491			rs17843797-T	rs17843797	0	17843797	intron_variant	0	0.8719	2e-13	12.699		0.0679	[0.05-0.086] unit decrease	NR [8041861] (imputed)	N	coronary artery disease	http://www.ebi.ac.uk/efo/EFO_0001645	GCST005196	Genome-wide genotyping array
2018-01-29	29212778	van der Harst P	2017-12-06	Circ Res	www.ncbi.nlm.nih.gov/pubmed/29212778	Identification of 64 Novel Genetic Loci Provides an Expanded View on the Genetic Architecture of Coronary Artery Disease.	Coronary artery disease	34,541 cases, 261,984 controls	88,192 cases, 162,544 controls	12q24.31	12	124831509	SCARB1	SCARB1			ENSG00000073060			rs11057840-A	rs11057840	0	11057840	intron_variant	0	0.858	2e-13	12.699		0.067	[0.049-0.085] unit decrease	Affymetrix [7947838] (imputed)	N	coronary artery disease	http://www.ebi.ac.uk/efo/EFO_0001645	GCST005194	Genome-wide genotyping array
2018-01-29	29212778	van der Harst P	2017-12-06	Circ Res	www.ncbi.nlm.nih.gov/pubmed/29212778	Identification of 64 Novel Genetic Loci Provides an Expanded View on the Genetic Architecture of Coronary Artery Disease.	Coronary artery disease	up to 122,733 cases, up to 424,528 controls	NA	2q35	2	215439661	FN1	FN1 - NA	ENSG00000115414			3588		rs1250229-T	rs1250229	0	1250229	intergenic_variant	1	0.2722	2e-13	12.699		0.0435	[0.032-0.055] unit increase	Affymetrix [at least 7947838] (imputed)	N	coronary artery disease	http://www.ebi.ac.uk/efo/EFO_0001645	GCST005195	Genome-wide genotyping array
2016-12-16	26708285	Wakil SM	2016-02-01	Atherosclerosis	www.ncbi.nlm.nih.gov/pubmed/26708285	A genome-wide association study reveals susceptibility loci for myocardial infarction/coronary artery disease in Saudi Arabs.	Coronary artery disease	2,165 Saudi Arab ancestry cases, 2,266 Saudi Arab ancestry controls	503 Saudi Arab ancestry cases, 734 Saudi Arab ancestry controls	9p21.3	9	22088095	CDKN2A, CDKN2B	CDKN2B-AS1			ENSG00000240498			rs10738607-G	rs10738607	0	10738607	intron_variant	0	0.64	2e-13	12.699		1.28205	[NR]	Affymetrix [537798]	N	coronary artery disease	http://www.ebi.ac.uk/efo/EFO_0001645	GCST003470	Genome-wide genotyping array
2020-12-11	33020668	Koyama S	2020-10-05	Nat Genet	www.ncbi.nlm.nih.gov/pubmed/33020668	Population-specific and trans-ancestry genome-wide analyses identify distinct and shared genetic risk loci for coronary artery disease.	Coronary artery disease	25,892 Japanese ancestry cases, 95,342 European ancestry cases, 142,336 Japanese ancestry controls, 385,488 European ancestry controls	NA	2p24.1	2	21310235	TDRD15, LINC01822	NA - NUTF2P8		ENSG00000270654			52057	rs12469758-?	rs12469758	0	12469758	intron_variant	1	NR	2e-13	12.699		0.0982115	[0.072-0.124] unit increase	Illumina [4804024] (imputed)	N	coronary artery disease	http://www.ebi.ac.uk/efo/EFO_0001645	GCST010866	Genome-wide genotyping array
2020-12-11	33020668	Koyama S	2020-10-05	Nat Genet	www.ncbi.nlm.nih.gov/pubmed/33020668	Population-specific and trans-ancestry genome-wide analyses identify distinct and shared genetic risk loci for coronary artery disease.	Coronary artery disease	25,892 Japanese ancestry cases, 95,342 European ancestry cases, 142,336 Japanese ancestry controls, 385,488 European ancestry controls	NA	4q21.22	4	81665896	RASGEF1B, HNRNPD	RASGEF1B			ENSG00000138670			rs11099493-?	rs11099493	0	11099493	intron_variant	0	NR	2e-13	12.699		0.0396595	[0.029-0.05] unit decrease	Illumina [4804024] (imputed)	N	coronary artery disease	http://www.ebi.ac.uk/efo/EFO_0001645	GCST010866	Genome-wide genotyping array
2021-03-22	33619380	Huang LO	2021-02-22	Nat Metab	www.ncbi.nlm.nih.gov/pubmed/33619380	Genome-wide discovery of genetic loci that uncouple excess adiposity from its comorbidities.	Body mass index and coronary artery disease (pairwise)	464,176 European ancestry individuals, 59,353 East Asian, South Asian, Hispanic and African American ancestry individuals	NA	12q24.12	12	111472415	ATXN2	ATXN2			ENSG00000204842			rs10774625-G	rs10774625	0	10774625	intron_variant	0	0.5229	2e-13	12.699				Affymetrix, Illumina [2331072] (imputed)	N	body mass index, coronary artery disease	http://www.ebi.ac.uk/efo/EFO_0004340, http://www.ebi.ac.uk/efo/EFO_0001645	GCST011330	Genome-wide genotyping array
2020-09-14	32541925	Vujkovic M	2020-06-15	Nat Genet	www.ncbi.nlm.nih.gov/pubmed/32541925	Discovery of 318 new risk loci for type 2 diabetes and related vascular outcomes among 1.4 million participants in a multi-ancestry meta-analysis.	Coronary heart disease x type 2 diabetes interaction	56,285 European ancestry coronary heart disease cases, 140,945 European ancestry controls	NA	9p21.3	9	22076072	CDKN2B, CDKN2A	CDKN2B-AS1			ENSG00000240498			rs1831733-C	rs1831733	0	1831733	intron_variant	0	0.482	2e-13	12.699				Affymetrix [at least 723305] (imputed)	N	type 2 diabetes mellitus, coronary artery disease	http://purl.obolibrary.org/obo/MONDO_0005148, http://www.ebi.ac.uk/efo/EFO_0001645	GCST010551	Genome-wide genotyping array
2017-09-28	28714975	Nelson CP	2017-07-17	Nat Genet	www.ncbi.nlm.nih.gov/pubmed/28714975	Association analyses based on false discovery rate implicate new loci for coronary artery disease.	Coronary artery disease (myocardial infarction, percutaneous transluminal coronary angioplasty, coronary artery bypass grafting, angina or chromic ischemic heart disease)	18,467 European and unknown ancestry cases, 45,264 European and unknown ancestry controls	57,347 European and unknown ancestry cases, 219,521 European and unknown ancestry controls	2p11.2	2	85561052	VAMP5, VAMP8, GGCX	GGCX			ENSG00000115486			rs7568458-A	rs7568458	0	7568458	intron_variant	0	0.452	2e-13	12.699		1.06	[1.05-1.08]	Affymetrix [9149595] (imputed)	N	coronary artery disease	http://www.ebi.ac.uk/efo/EFO_0001645	GCST004787	Genome-wide genotyping array
2018-01-29	29212778	van der Harst P	2017-12-06	Circ Res	www.ncbi.nlm.nih.gov/pubmed/29212778	Identification of 64 Novel Genetic Loci Provides an Expanded View on the Genetic Architecture of Coronary Artery Disease.	Coronary artery disease	up to 122,733 cases, up to 424,528 controls	NA	6p21.33	6	31916180	C2	C2, C2, C2			ENSG00000231543, ENSG00000235017, ENSG00000206372			rs644045-A	rs644045	0	644045	intron_variant	0	0.3528	3e-13	12.5229		0.0413	[0.03-0.052] unit decrease	Affymetrix [at least 7947838] (imputed)	N	coronary artery disease	http://www.ebi.ac.uk/efo/EFO_0001645	GCST005195	Genome-wide genotyping array
2018-01-29	29212778	van der Harst P	2017-12-06	Circ Res	www.ncbi.nlm.nih.gov/pubmed/29212778	Identification of 64 Novel Genetic Loci Provides an Expanded View on the Genetic Architecture of Coronary Artery Disease.	Coronary artery disease	up to 122,733 cases, up to 424,528 controls	NA	6p11.2	6	57283373	intergenic	RAB23 - PRIM2	ENSG00000112210	ENSG00000146143		61066	31432	rs71566846-T	rs71566846	0	71566846	regulatory_region_variant	1	0.0662	3e-13	12.5229		0.0829	[0.061-0.105] unit increase	Affymetrix [at least 7947838] (imputed)	N	coronary artery disease	http://www.ebi.ac.uk/efo/EFO_0001645	GCST005195	Genome-wide genotyping array
2020-09-03	32469254	Matsunaga H	2020-05-29	Circ Genom Precis Med	www.ncbi.nlm.nih.gov/pubmed/32469254	Transethnic Meta-analysis of Genome-wide Association Studies Identifies Three New Loci and Characterizes Population-specific Differences for Coronary Artery Disease.	Coronary artery disease	15,302 Japanese ancestry cases, 76,014 European and East Asian ancestry cases, 36,140 Japanese ancestry controls, 264,785 European and East Asian ancestry controls	NA	12q24.11	12	111268089	CUX2	CUX2			ENSG00000111249			rs3858704-A	rs3858704	0	3858704	intron_variant	0	0.66	3e-13	12.5229		1.06	[0.96-1.17]	Illumina [5167567] (imputed)	N	coronary artery disease	http://www.ebi.ac.uk/efo/EFO_0001645	GCST010479	Genome-wide genotyping array
2020-12-11	33020668	Koyama S	2020-10-05	Nat Genet	www.ncbi.nlm.nih.gov/pubmed/33020668	Population-specific and trans-ancestry genome-wide analyses identify distinct and shared genetic risk loci for coronary artery disease.	Coronary artery disease	25,892 Japanese ancestry cases, 95,342 European ancestry cases, 142,336 Japanese ancestry controls, 385,488 European ancestry controls	NA	9q31.1	9	104823957	ABCA1	ABCA1			ENSG00000165029			rs35093463-?	rs35093463	0	35093463	intron_variant	0	NR	3e-13	12.5229		0.054696	[0.04-0.069] unit increase	Illumina [4804024] (imputed)	N	coronary artery disease	http://www.ebi.ac.uk/efo/EFO_0001645	GCST010866	Genome-wide genotyping array
2017-09-28	28714975	Nelson CP	2017-07-17	Nat Genet	www.ncbi.nlm.nih.gov/pubmed/28714975	Association analyses based on false discovery rate implicate new loci for coronary artery disease.	Coronary artery disease (myocardial infarction, percutaneous transluminal coronary angioplasty, coronary artery bypass grafting, angina or chromic ischemic heart disease)	18,467 European and unknown ancestry cases, 45,264 European and unknown ancestry controls	57,347 European and unknown ancestry cases, 219,521 European and unknown ancestry controls	7p21.1	7	19009765	HDAC9	HDAC9 - TWIST1	ENSG00000048052	ENSG00000122691		7349	11226	rs2107595-A	rs2107595	0	2107595	regulatory_region_variant	1	0.182	3e-13	12.5229		1.08	[1.06-1.10]	Affymetrix [9149595] (imputed)	N	coronary artery disease	http://www.ebi.ac.uk/efo/EFO_0001645	GCST004787	Genome-wide genotyping array
2017-09-28	28714975	Nelson CP	2017-07-17	Nat Genet	www.ncbi.nlm.nih.gov/pubmed/28714975	Association analyses based on false discovery rate implicate new loci for coronary artery disease.	Coronary artery disease (myocardial infarction, percutaneous transluminal coronary angioplasty, coronary artery bypass grafting, angina or chromic ischemic heart disease)	18,467 European and unknown ancestry cases, 45,264 European and unknown ancestry controls	57,347 European and unknown ancestry cases, 219,521 European and unknown ancestry controls	2q35	2	215439661	FN1	FN1 - NA	ENSG00000115414			3588		rs1250229-T	rs1250229	0	1250229	intergenic_variant	1	0.264	3e-13	12.5229		1.071	[1.051-1.091]	Affymetrix [9149595] (imputed)	N	coronary artery disease	http://www.ebi.ac.uk/efo/EFO_0001645	GCST004787	Genome-wide genotyping array
2011-04-11	21378988	Coronary Artery Disease (C4D) Genetics Consortium	2011-03-06	Nat Genet	www.ncbi.nlm.nih.gov/pubmed/21378988	A genome-wide association study in Europeans and South Asians identifies five new loci for coronary artery disease.	Coronary heart disease	8,424 European ancestry cases, 7,268 European ancestry controls, 6,996 South Asian ancestry cases, 7,794 South Asian ancestry controls	18,049 European ancestry cases, 16,357 European ancestry controls, 3,359 South Asian ancestry cases, 2,828 South Asian ancestry controls	10q23.31	10	89243170	LIPA	LIPA			ENSG00000107798			rs1412444-T	rs1412444	0	1412444	intron_variant	0	0.42	3e-13	12.5229		1.09	[1.07-1.12]	Illumina [574919]	N	coronary artery disease	http://www.ebi.ac.uk/efo/EFO_0001645	GCST000999	Genome-wide genotyping array
2018-01-29	29212778	van der Harst P	2017-12-06	Circ Res	www.ncbi.nlm.nih.gov/pubmed/29212778	Identification of 64 Novel Genetic Loci Provides an Expanded View on the Genetic Architecture of Coronary Artery Disease.	Coronary artery disease	up to 122,733 cases, up to 424,528 controls	NA	5p15.31	5	9545986	SEMA5A, SNHG18, SNORD123	SEMA5A			ENSG00000112902			rs112941079-A	rs112941079	0	112941079	5_prime_UTR_variant	0	0.8676	4e-13	12.3979		0.0615	[0.045-0.078] unit increase	Affymetrix [at least 7947838] (imputed)	N	coronary artery disease	http://www.ebi.ac.uk/efo/EFO_0001645	GCST005195	Genome-wide genotyping array
2018-01-29	29212778	van der Harst P	2017-12-06	Circ Res	www.ncbi.nlm.nih.gov/pubmed/29212778	Identification of 64 Novel Genetic Loci Provides an Expanded View on the Genetic Architecture of Coronary Artery Disease.	Coronary artery disease	88,192 cases, 162,544 controls	34,541 cases, 261,984 controls	1p32.2	1	56554977	PPAP2B	PLPP3			ENSG00000162407			rs17416285-C	rs17416285	0	17416285	intron_variant	0	0.8894	4e-13	12.3979		0.0669	[0.049-0.085] unit decrease	NR [8041861] (imputed)	N	coronary artery disease	http://www.ebi.ac.uk/efo/EFO_0001645	GCST005196	Genome-wide genotyping array
2018-01-29	29212778	van der Harst P	2017-12-06	Circ Res	www.ncbi.nlm.nih.gov/pubmed/29212778	Identification of 64 Novel Genetic Loci Provides an Expanded View on the Genetic Architecture of Coronary Artery Disease.	Coronary artery disease	88,192 cases, 162,544 controls	34,541 cases, 261,984 controls	1q24.2	1	169125221	ATP1B1, NME7	ATP1B1			ENSG00000143153			rs1892094-T	rs1892094	0	1892094	intron_variant	0	0.4924	4e-13	12.3979		0.0413	[0.03-0.052] unit decrease	NR [8041861] (imputed)	N	coronary artery disease	http://www.ebi.ac.uk/efo/EFO_0001645	GCST005196	Genome-wide genotyping array
2019-08-07	30104761	Zhou W	2018-08-13	Nat Genet	www.ncbi.nlm.nih.gov/pubmed/30104761	Efficiently controlling for case-control imbalance and sample relatedness in large-scale genetic association studies.	Coronary artery disease	31,355 European ancestry cases, 377,103 European ancestry controls	NA	19p13.2	19	11077488	SMARCA4, LDLR	SMARCA4			ENSG00000127616			rs56125973-C	rs56125973	0	56125973	intron_variant	0	0.118	4e-13	12.3979				Affymetrix [28000000] (imputed)	N	coronary artery disease	http://www.ebi.ac.uk/efo/EFO_0001645	GCST008370	Genome-wide genotyping array
2020-12-11	33020668	Koyama S	2020-10-05	Nat Genet	www.ncbi.nlm.nih.gov/pubmed/33020668	Population-specific and trans-ancestry genome-wide analyses identify distinct and shared genetic risk loci for coronary artery disease.	Coronary artery disease	25,892 Japanese ancestry cases, 95,342 European ancestry cases, 142,336 Japanese ancestry controls, 385,488 European ancestry controls	NA	3q21.2	3	124731234	UMPS	UMPS			ENSG00000114491			rs4678145-?	rs4678145	0	4678145	intron_variant	0	NR	4e-13	12.3979		0.0557001	[0.041-0.071] unit increase	Illumina [4804024] (imputed)	N	coronary artery disease	http://www.ebi.ac.uk/efo/EFO_0001645	GCST010866	Genome-wide genotyping array
2020-12-11	33020668	Koyama S	2020-10-05	Nat Genet	www.ncbi.nlm.nih.gov/pubmed/33020668	Population-specific and trans-ancestry genome-wide analyses identify distinct and shared genetic risk loci for coronary artery disease.	Coronary artery disease	25,892 Japanese ancestry cases, 95,342 European ancestry cases, 142,336 Japanese ancestry controls, 385,488 European ancestry controls	NA	12q24.31	12	124831101	SCARB1	SCARB1			ENSG00000073060			rs7485656-?	rs7485656	0	7485656	intron_variant	0	NR	4e-13	12.3979		0.0450854	[0.033-0.057] unit increase	Illumina [4804024] (imputed)	N	coronary artery disease	http://www.ebi.ac.uk/efo/EFO_0001645	GCST010866	Genome-wide genotyping array
2020-12-11	33020668	Koyama S	2020-10-05	Nat Genet	www.ncbi.nlm.nih.gov/pubmed/33020668	Population-specific and trans-ancestry genome-wide analyses identify distinct and shared genetic risk loci for coronary artery disease.	Coronary artery disease	25,892 Japanese ancestry cases, 95,342 European ancestry cases, 142,336 Japanese ancestry controls, 385,488 European ancestry controls	NA	22q11.23	22	24320752	SPECC1L-ADORA2A	SPECC1L-ADORA2A, SPECC1L			ENSG00000258555, ENSG00000100014			rs9624456-?	rs9624456	0	9624456	intron_variant	0	NR	4e-13	12.3979		0.0866705	[0.063-0.11] unit decrease	Illumina [4804024] (imputed)	N	coronary artery disease	http://www.ebi.ac.uk/efo/EFO_0001645	GCST010866	Genome-wide genotyping array
2017-11-20	28753643	Yeo A	2017-07-28	PLoS One	www.ncbi.nlm.nih.gov/pubmed/28753643	Pharmacogenetic meta-analysis of baseline risk factors, pharmacodynamic, efficacy and tolerability endpoints from two large global cardiovascular outcomes trials for darapladib.	Lipoprotein phospholipase A2 activity in cardiovascular disease	22,156 European, Asian, African, Arabic, Native American, Pacific Islander and other ancestry	NA	6q25.3	6	160589086	LPA	LPA			ENSG00000198670			rs10455872-G	rs10455872	0	10455872	intron_variant	0	0.05875	4e-13	12.3979		7.22	[5.26-9.18] (nmol/min/ml) increase	Affymetrix, Illumina [13572687] (imputed)	N	lipoprotein-associated phospholipase A(2) measurement	http://www.ebi.ac.uk/efo/EFO_0004746	GCST004963	Genome-wide genotyping array
2018-01-29	29212778	van der Harst P	2017-12-06	Circ Res	www.ncbi.nlm.nih.gov/pubmed/29212778	Identification of 64 Novel Genetic Loci Provides an Expanded View on the Genetic Architecture of Coronary Artery Disease.	Coronary artery disease	88,192 cases, 162,544 controls	34,541 cases, 261,984 controls	5p15.31	5	9556582	SNHG18, SNORD123	SNHG18 - TAS2R1	ENSG00000250786	ENSG00000169777		5973	70765	rs1508798-T	rs1508798	0	1508798	intergenic_variant	1	0.8131	5e-13	12.301		0.0516	[0.038-0.066] unit increase	NR [8041861] (imputed)	N	coronary artery disease	http://www.ebi.ac.uk/efo/EFO_0001645	GCST005196	Genome-wide genotyping array
2018-01-29	29212778	van der Harst P	2017-12-06	Circ Res	www.ncbi.nlm.nih.gov/pubmed/29212778	Identification of 64 Novel Genetic Loci Provides an Expanded View on the Genetic Architecture of Coronary Artery Disease.	Coronary artery disease	up to 122,733 cases, up to 424,528 controls	NA	2q22.3	2	145043894	TEX41	TEX41			ENSG00000226674			rs2252641-T	rs2252641	0	2252641	non_coding_transcript_exon_variant	0	0.5299	5e-13	12.301		0.0368	[0.027-0.047] unit decrease	Affymetrix [at least 7947838] (imputed)	N	coronary artery disease	http://www.ebi.ac.uk/efo/EFO_0001645	GCST005195	Genome-wide genotyping array
2016-12-16	26708285	Wakil SM	2016-02-01	Atherosclerosis	www.ncbi.nlm.nih.gov/pubmed/26708285	A genome-wide association study reveals susceptibility loci for myocardial infarction/coronary artery disease in Saudi Arabs.	Coronary artery disease	2,165 Saudi Arab ancestry cases, 2,266 Saudi Arab ancestry controls	503 Saudi Arab ancestry cases, 734 Saudi Arab ancestry controls	8q21.11	8	72230147	TRPA1							rs12541758-T	rs12541758	0	12541758	non_coding_transcript_exon_variant	1	0.4	5e-13	12.301		1.25	[NR]	Affymetrix [537798]	N	coronary artery disease	http://www.ebi.ac.uk/efo/EFO_0001645	GCST003470	Genome-wide genotyping array
2020-09-03	32469254	Matsunaga H	2020-05-29	Circ Genom Precis Med	www.ncbi.nlm.nih.gov/pubmed/32469254	Transethnic Meta-analysis of Genome-wide Association Studies Identifies Three New Loci and Characterizes Population-specific Differences for Coronary Artery Disease.	Coronary artery disease	15,302 Japanese ancestry cases, 76,014 European and East Asian ancestry cases, 36,140 Japanese ancestry controls, 264,785 European and East Asian ancestry controls	NA	15q22.33	15	67163292	SMAD3	SMAD3			ENSG00000166949			rs56062135-C	rs56062135	0	56062135	intron_variant	0	0.81	5e-13	12.301		1.08	[1.05-1.11]	Illumina [5167567] (imputed)	N	coronary artery disease	http://www.ebi.ac.uk/efo/EFO_0001645	GCST010479	Genome-wide genotyping array
2015-04-24	21239051	Reilly MP	2011-01-14	Lancet	www.ncbi.nlm.nih.gov/pubmed/21239051	Identification of ADAMTS7 as a novel locus for coronary atherosclerosis and association of ABO with myocardial infarction in the presence of coronary atherosclerosis: two genome-wide association studies.	Coronary artery disease	1,808 European ancestry cases, 915 European ancestry controls	10,585 European ancestry cases, 6,468 European ancestry controls	15q25.1	15	78787892	ADAMTS7	ADAMTS7			ENSG00000136378			rs1994016-C	rs1994016	0	1994016	intron_variant	0	0.6	5e-13	12.301		1.19	[1.13-1.24]	Affymetrix, Illumina [> 2400000] (imputed)	N	coronary artery disease	http://www.ebi.ac.uk/efo/EFO_0001645	GCST000945	Genome-wide genotyping array
2017-09-28	28714975	Nelson CP	2017-07-17	Nat Genet	www.ncbi.nlm.nih.gov/pubmed/28714975	Association analyses based on false discovery rate implicate new loci for coronary artery disease.	Coronary artery disease (myocardial infarction, percutaneous transluminal coronary angioplasty, coronary artery bypass grafting, angina or chromic ischemic heart disease)	18,467 European and unknown ancestry cases, 45,264 European and unknown ancestry controls	57,347 European and unknown ancestry cases, 219,521 European and unknown ancestry controls	8q24.13	8	125478730	TRIB1	TRIB1 - LINC00861	ENSG00000173334	ENSG00000245164		40327	380991	rs2954029-A	rs2954029	0	2954029	intron_variant	1	0.541	5e-13	12.301		1.06	[1.04-1.08]	Affymetrix [9149595] (imputed)	N	coronary artery disease	http://www.ebi.ac.uk/efo/EFO_0001645	GCST004787	Genome-wide genotyping array
2018-01-29	29212778	van der Harst P	2017-12-06	Circ Res	www.ncbi.nlm.nih.gov/pubmed/29212778	Identification of 64 Novel Genetic Loci Provides an Expanded View on the Genetic Architecture of Coronary Artery Disease.	Coronary artery disease	34,541 cases, 261,984 controls	88,192 cases, 162,544 controls	19p13.11	19	17736035	MAP1S	MAP1S - FCHO1	ENSG00000130479	ENSG00000130475		1522	11683	rs112009435-A	rs112009435	0	112009435	regulatory_region_variant	1	0.177	6e-13	12.2218		0.06	[0.044-0.076] unit increase	Affymetrix [7947838] (imputed)	N	coronary artery disease	http://www.ebi.ac.uk/efo/EFO_0001645	GCST005194	Genome-wide genotyping array
2018-01-29	29212778	van der Harst P	2017-12-06	Circ Res	www.ncbi.nlm.nih.gov/pubmed/29212778	Identification of 64 Novel Genetic Loci Provides an Expanded View on the Genetic Architecture of Coronary Artery Disease.	Coronary artery disease	88,192 cases, 162,544 controls	34,541 cases, 261,984 controls	6p21.33	6	31951801	C2, CFB, MIR1236, NELFE, SKIV2L	CFB, CFB, CFB, CFB, CFB, CFB			ENSG00000243649, ENSG00000239754, ENSG00000242335, ENSG00000241534, ENSG00000241253, ENSG00000243570			rs2072633-A	rs2072633	0	2072633	3_prime_UTR_variant	0	0.443	6e-13	12.2218		0.0411	[0.03-0.052] unit decrease	NR [8041861] (imputed)	N	coronary artery disease	http://www.ebi.ac.uk/efo/EFO_0001645	GCST005196	Genome-wide genotyping array
2018-01-29	29212778	van der Harst P	2017-12-06	Circ Res	www.ncbi.nlm.nih.gov/pubmed/29212778	Identification of 64 Novel Genetic Loci Provides an Expanded View on the Genetic Architecture of Coronary Artery Disease.	Coronary artery disease	up to 122,733 cases, up to 424,528 controls	NA	11p15.4	11	5679844	TRIM5, TRIM22	TRIM5			ENSG00000132256			rs11601507-A	rs11601507	0	11601507	missense_variant	0	0.0739	6e-13	12.2218		0.0782	[0.057-0.099] unit increase	Affymetrix [at least 7947838] (imputed)	N	coronary artery disease	http://www.ebi.ac.uk/efo/EFO_0001645	GCST005195	Genome-wide genotyping array
2020-12-11	33020668	Koyama S	2020-10-05	Nat Genet	www.ncbi.nlm.nih.gov/pubmed/33020668	Population-specific and trans-ancestry genome-wide analyses identify distinct and shared genetic risk loci for coronary artery disease.	Coronary artery disease	25,892 Japanese ancestry cases, 142,336 Japanese ancestry controls	NA	12q22	12	95127594	FGD6	FGD6			ENSG00000180263			rs11107909-?	rs11107909	0	11107909	intron_variant	0	NR	6e-13	12.2218		0.085905	[0.063-0.109] unit decrease	Illumina [19707525] (imputed)	N	coronary artery disease	http://www.ebi.ac.uk/efo/EFO_0001645	GCST010867	Genome-wide genotyping array
2017-09-28	28714975	Nelson CP	2017-07-17	Nat Genet	www.ncbi.nlm.nih.gov/pubmed/28714975	Association analyses based on false discovery rate implicate new loci for coronary artery disease.	Coronary artery disease (myocardial infarction, percutaneous transluminal coronary angioplasty, coronary artery bypass grafting, angina or chromic ischemic heart disease)	18,467 European and unknown ancestry cases, 45,264 European and unknown ancestry controls	57,347 European and unknown ancestry cases, 219,521 European and unknown ancestry controls	7q32.2	7	130023656	ZC3HC1	ZC3HC1			ENSG00000091732			rs11556924-C	rs11556924	0	11556924	missense_variant	0	0.657	6e-13	12.2218		1.07	[1.05-1.09]	Affymetrix [9149595] (imputed)	N	coronary artery disease	http://www.ebi.ac.uk/efo/EFO_0001645	GCST004787	Genome-wide genotyping array
2017-09-28	28714975	Nelson CP	2017-07-17	Nat Genet	www.ncbi.nlm.nih.gov/pubmed/28714975	Association analyses based on false discovery rate implicate new loci for coronary artery disease.	Coronary artery disease (myocardial infarction, percutaneous transluminal coronary angioplasty, coronary artery bypass grafting, angina or chromic ischemic heart disease)	18,467 European and unknown ancestry cases, 45,264 European and unknown ancestry controls	57,347 European and unknown ancestry cases, 219,521 European and unknown ancestry controls	10q11.21	10	43985363	CXCL12	LINC00841 - NA	ENSG00000233395			4261		rs1870634-G	rs1870634	0	1870634	intergenic_variant	1	0.648	6e-13	12.2218		1.06	[1.05-1.08]	Affymetrix [9149595] (imputed)	N	coronary artery disease	http://www.ebi.ac.uk/efo/EFO_0001645	GCST004787	Genome-wide genotyping array
2017-11-20	28753643	Yeo A	2017-07-28	PLoS One	www.ncbi.nlm.nih.gov/pubmed/28753643	Pharmacogenetic meta-analysis of baseline risk factors, pharmacodynamic, efficacy and tolerability endpoints from two large global cardiovascular outcomes trials for darapladib.	Lipoprotein phospholipase A2 activity in cardiovascular disease	22,156 European, Asian, African, Arabic, Native American, Pacific Islander and other ancestry	NA	15q15.3	15	44116203	FRMD5	FRMD5			ENSG00000171877			rs2733201-T	rs2733201	0	2733201	intron_variant	0	0.07311	6e-13	12.2218		7.3	[5.32-9.28] (nmol/min/ml) decrease	Affymetrix, Illumina [13572687] (imputed)	N	lipoprotein-associated phospholipase A(2) measurement	http://www.ebi.ac.uk/efo/EFO_0004746	GCST004963	Genome-wide genotyping array
2018-01-29	29212778	van der Harst P	2017-12-06	Circ Res	www.ncbi.nlm.nih.gov/pubmed/29212778	Identification of 64 Novel Genetic Loci Provides an Expanded View on the Genetic Architecture of Coronary Artery Disease.	Coronary artery disease	up to 122,733 cases, up to 424,528 controls	NA	11q23.3	11	116791863	APOA5, ZPR1	APOA5			ENSG00000110243			rs651821-T	rs651821	0	651821	5_prime_UTR_variant	0	0.901	7e-13	12.1549		0.0692	[0.05-0.088] unit decrease	Affymetrix [at least 7947838] (imputed)	N	coronary artery disease	http://www.ebi.ac.uk/efo/EFO_0001645	GCST005195	Genome-wide genotyping array
2018-01-29	29212778	van der Harst P	2017-12-06	Circ Res	www.ncbi.nlm.nih.gov/pubmed/29212778	Identification of 64 Novel Genetic Loci Provides an Expanded View on the Genetic Architecture of Coronary Artery Disease.	Coronary artery disease	88,192 cases, 162,544 controls	34,541 cases, 261,984 controls	2q22.3	2	145043894	TEX41	TEX41			ENSG00000226674			rs2252641-T	rs2252641	0	2252641	non_coding_transcript_exon_variant	0	0.5285	7e-13	12.1549		0.0401	[0.029-0.051] unit decrease	NR [8041861] (imputed)	N	coronary artery disease	http://www.ebi.ac.uk/efo/EFO_0001645	GCST005196	Genome-wide genotyping array
2021-03-22	33619380	Huang LO	2021-02-22	Nat Metab	www.ncbi.nlm.nih.gov/pubmed/33619380	Genome-wide discovery of genetic loci that uncouple excess adiposity from its comorbidities.	Waist-hip ratio and coronary artery disease (pairwise)	357,224 European ancestry individuals, 53,724 East Asian, South Asian, Middle Eastern, Hispanic and African American ancestry individuals	NA	19q13.32	19	44892362	TOMM40	TOMM40			ENSG00000130204			rs2075650-A	rs2075650	0	2075650	intron_variant	0	0.8688	7e-13	12.1549				Affymetrix, Illumina [2331072] (imputed)	N	waist-hip ratio, coronary artery disease	http://www.ebi.ac.uk/efo/EFO_0004343, http://www.ebi.ac.uk/efo/EFO_0001645	GCST011322	Genome-wide genotyping array
2009-03-01	19198612	Erdmann J	2009-02-08	Nat Genet	www.ncbi.nlm.nih.gov/pubmed/19198612	New susceptibility locus for coronary artery disease on chromosome 3q22.3.	Coronary heart disease	1,222 European ancestry cases, 1,298 European ancestry controls	18,185 European ancestry cases, 20,068 European ancestry controls	3q22.3	3	138403280	MRAS	MRAS			ENSG00000158186			rs9818870-T	rs9818870	0	9818870	3_prime_UTR_variant	0	0.15	7e-13	12.1549		1.15	[1.11-1.19]	Affymetrix [567119]	N	coronary artery disease	http://www.ebi.ac.uk/efo/EFO_0001645	GCST000338	Genome-wide genotyping array
2017-09-28	28714975	Nelson CP	2017-07-17	Nat Genet	www.ncbi.nlm.nih.gov/pubmed/28714975	Association analyses based on false discovery rate implicate new loci for coronary artery disease.	Coronary artery disease (myocardial infarction, percutaneous transluminal coronary angioplasty, coronary artery bypass grafting, angina or chromic ischemic heart disease)	18,467 European and unknown ancestry cases, 45,264 European and unknown ancestry controls	57,347 European and unknown ancestry cases, 219,521 European and unknown ancestry controls	15q26.1	15	90884967	FURIN, FES	FES			ENSG00000182511			rs2071382-T	rs2071382	0	2071382	intron_variant	0	0.464	7e-13	12.1549		1.06	[1.05-1.08]	Affymetrix [9149595] (imputed)	N	coronary artery disease	http://www.ebi.ac.uk/efo/EFO_0001645	GCST004787	Genome-wide genotyping array
2017-11-20	28753643	Yeo A	2017-07-28	PLoS One	www.ncbi.nlm.nih.gov/pubmed/28753643	Pharmacogenetic meta-analysis of baseline risk factors, pharmacodynamic, efficacy and tolerability endpoints from two large global cardiovascular outcomes trials for darapladib.	Lipoprotein phospholipase A2 activity in cardiovascular disease	22,156 European, Asian, African, Arabic, Native American, Pacific Islander and other ancestry	NA	15q15.3	15	44000939	FRMD5, MFAP1	FRMD5			ENSG00000171877			rs11638352-C	rs11638352	0	11638352	intron_variant	0	0.04988	7e-13	12.1549		7.25	[5.27-9.23] (nmol/min/ml) decrease	Affymetrix, Illumina [13572687] (imputed)	N	lipoprotein-associated phospholipase A(2) measurement	http://www.ebi.ac.uk/efo/EFO_0004746	GCST004963	Genome-wide genotyping array
2020-12-11	33020668	Koyama S	2020-10-05	Nat Genet	www.ncbi.nlm.nih.gov/pubmed/33020668	Population-specific and trans-ancestry genome-wide analyses identify distinct and shared genetic risk loci for coronary artery disease.	Coronary artery disease	25,892 Japanese ancestry cases, 95,342 European ancestry cases, 142,336 Japanese ancestry controls, 385,488 European ancestry controls	NA	18q11.2	18	22418847	CTAGE1	ATP7BP1			ENSG00000270855			rs948386-?	rs948386	0	948386	non_coding_transcript_exon_variant	0	NR	8e-13	12.0969		0.0360995	[0.026-0.046] unit increase	Illumina [4804024] (imputed)	N	coronary artery disease	http://www.ebi.ac.uk/efo/EFO_0001645	GCST010866	Genome-wide genotyping array
2018-01-29	29212778	van der Harst P	2017-12-06	Circ Res	www.ncbi.nlm.nih.gov/pubmed/29212778	Identification of 64 Novel Genetic Loci Provides an Expanded View on the Genetic Architecture of Coronary Artery Disease.	Coronary artery disease	88,192 cases, 162,544 controls	34,541 cases, 261,984 controls	16q23.3	16	81872818	PLCG2	PLCG2			ENSG00000197943			rs7199941-A	rs7199941	0	7199941	intron_variant	0	0.3985	9e-13	12.0458		0.0401	[0.029-0.051] unit increase	NR [8041861] (imputed)	N	coronary artery disease	http://www.ebi.ac.uk/efo/EFO_0001645	GCST005196	Genome-wide genotyping array
2018-01-29	29212778	van der Harst P	2017-12-06	Circ Res	www.ncbi.nlm.nih.gov/pubmed/29212778	Identification of 64 Novel Genetic Loci Provides an Expanded View on the Genetic Architecture of Coronary Artery Disease.	Coronary artery disease	88,192 cases, 162,544 controls	34,541 cases, 261,984 controls	11p15.4	11	9729649	SWAP70	SWAP70			ENSG00000133789			rs10840293-A	rs10840293	0	10840293	intron_variant	0	0.5523	9e-13	12.0458		0.046	[0.033-0.059] unit increase	NR [8041861] (imputed)	N	coronary artery disease	http://www.ebi.ac.uk/efo/EFO_0001645	GCST005196	Genome-wide genotyping array
2018-01-29	29212778	van der Harst P	2017-12-06	Circ Res	www.ncbi.nlm.nih.gov/pubmed/29212778	Identification of 64 Novel Genetic Loci Provides an Expanded View on the Genetic Architecture of Coronary Artery Disease.	Coronary artery disease	up to 122,733 cases, up to 424,528 controls	NA	12q13.13	12	54120131	FLJ12825, LOC400043	FLJ12825, FAM242C			ENSG00000248265, ENSG00000250432			rs11170820-C	rs11170820	0	11170820	non_coding_transcript_exon_variant	0	0.9292	9e-13	12.0458		0.0832	[0.06-0.106] unit decrease	Affymetrix [at least 7947838] (imputed)	N	coronary artery disease	http://www.ebi.ac.uk/efo/EFO_0001645	GCST005195	Genome-wide genotyping array
2018-01-29	29212778	van der Harst P	2017-12-06	Circ Res	www.ncbi.nlm.nih.gov/pubmed/29212778	Identification of 64 Novel Genetic Loci Provides an Expanded View on the Genetic Architecture of Coronary Artery Disease.	Coronary artery disease	up to 122,733 cases, up to 424,528 controls	NA	16q23.3	16	81872818	PLCG2	PLCG2			ENSG00000197943			rs7199941-A	rs7199941	0	7199941	intron_variant	0	0.3982	9e-13	12.0458		0.0367	[0.027-0.047] unit increase	Affymetrix [at least 7947838] (imputed)	N	coronary artery disease	http://www.ebi.ac.uk/efo/EFO_0001645	GCST005195	Genome-wide genotyping array
2020-12-11	33020668	Koyama S	2020-10-05	Nat Genet	www.ncbi.nlm.nih.gov/pubmed/33020668	Population-specific and trans-ancestry genome-wide analyses identify distinct and shared genetic risk loci for coronary artery disease.	Coronary artery disease	25,892 Japanese ancestry cases, 95,342 European ancestry cases, 142,336 Japanese ancestry controls, 385,488 European ancestry controls	NA	16q22.2	16	72067626	HPR	HPR, TXNL4B			ENSG00000261701, ENSG00000140830			rs34042070-?	rs34042070	0	34042070	intron_variant	0	NR	9e-13	12.0458		0.0407425	[0.03-0.052] unit increase	Illumina [4804024] (imputed)	N	coronary artery disease	http://www.ebi.ac.uk/efo/EFO_0001645	GCST010866	Genome-wide genotyping array
2018-01-29	29212778	van der Harst P	2017-12-06	Circ Res	www.ncbi.nlm.nih.gov/pubmed/29212778	Identification of 64 Novel Genetic Loci Provides an Expanded View on the Genetic Architecture of Coronary Artery Disease.	Coronary artery disease	34,541 cases, 261,984 controls	88,192 cases, 162,544 controls	17q21.33	17	49412740	PHB	PHB			ENSG00000167085			rs7502499-A	rs7502499	0	7502499	non_coding_transcript_exon_variant	0	0.311	1e-12	12		0.043	[0.031-0.055] unit increase	Affymetrix [7947838] (imputed)	N	coronary artery disease	http://www.ebi.ac.uk/efo/EFO_0001645	GCST005194	Genome-wide genotyping array
2018-01-29	29212778	van der Harst P	2017-12-06	Circ Res	www.ncbi.nlm.nih.gov/pubmed/29212778	Identification of 64 Novel Genetic Loci Provides an Expanded View on the Genetic Architecture of Coronary Artery Disease.	Coronary artery disease	up to 122,733 cases, up to 424,528 controls	NA	12q22	12	95114195	FGD6	FGD6			ENSG00000180263			rs11107903-A	rs11107903	0	11107903	intron_variant	0	0.0768	1e-12	12		0.0747	[0.054-0.095] unit decrease	Affymetrix [at least 7947838] (imputed)	N	coronary artery disease	http://www.ebi.ac.uk/efo/EFO_0001645	GCST005195	Genome-wide genotyping array
2018-01-29	29212778	van der Harst P	2017-12-06	Circ Res	www.ncbi.nlm.nih.gov/pubmed/29212778	Identification of 64 Novel Genetic Loci Provides an Expanded View on the Genetic Architecture of Coronary Artery Disease.	Coronary artery disease	88,192 cases, 162,544 controls	34,541 cases, 261,984 controls	2q35	2	217818431	TNS1	TNS1			ENSG00000079308			rs2571445-A	rs2571445	0	2571445	missense_variant	0	0.3897	1e-12	12		0.041	[0.03-0.052] unit increase	NR [8041861] (imputed)	N	coronary artery disease	http://www.ebi.ac.uk/efo/EFO_0001645	GCST005196	Genome-wide genotyping array
2020-09-03	32469254	Matsunaga H	2020-05-29	Circ Genom Precis Med	www.ncbi.nlm.nih.gov/pubmed/32469254	Transethnic Meta-analysis of Genome-wide Association Studies Identifies Three New Loci and Characterizes Population-specific Differences for Coronary Artery Disease.	Coronary artery disease	15,302 Japanese ancestry cases, 76,014 European and East Asian ancestry cases, 36,140 Japanese ancestry controls, 264,785 European and East Asian ancestry controls	NA	10q11.21	10	44261659	ZNF32, CXCL12	NA - LINC02881		ENSG00000277288			30910	rs518594-T	rs518594	0	518594	non_coding_transcript_exon_variant	1	0.81	1e-12	12		1.07	[1.06-1.09]	Illumina [5167567] (imputed)	N	coronary artery disease	http://www.ebi.ac.uk/efo/EFO_0001645	GCST010479	Genome-wide genotyping array
2020-09-03	32469254	Matsunaga H	2020-05-29	Circ Genom Precis Med	www.ncbi.nlm.nih.gov/pubmed/32469254	Transethnic Meta-analysis of Genome-wide Association Studies Identifies Three New Loci and Characterizes Population-specific Differences for Coronary Artery Disease.	Coronary artery disease	15,302 Japanese ancestry cases, 36,140 Japanese ancestry controls	NA	6q23.2	6	133888699	TCF21	TARID			ENSG00000227954			rs2327429-T	rs2327429	0	2327429	non_coding_transcript_exon_variant	0	0.48	1e-12	12		1.14	[1.10-1.18]	Illumina [5932413] (imputed)	N	coronary artery disease	http://www.ebi.ac.uk/efo/EFO_0001645	GCST010480	Genome-wide genotyping array
2020-12-11	33020668	Koyama S	2020-10-05	Nat Genet	www.ncbi.nlm.nih.gov/pubmed/33020668	Population-specific and trans-ancestry genome-wide analyses identify distinct and shared genetic risk loci for coronary artery disease.	Coronary artery disease	25,892 Japanese ancestry cases, 142,336 Japanese ancestry controls	NA	6q25.3	6	160596331	LPA	LPA			ENSG00000198670			rs73596816-?	rs73596816	0	73596816	intron_variant	0	NR	1e-12	12		0.169217	[0.12-0.22] unit increase	Illumina [19707525] (imputed)	N	coronary artery disease	http://www.ebi.ac.uk/efo/EFO_0001645	GCST010867	Genome-wide genotyping array
2020-12-11	33020668	Koyama S	2020-10-05	Nat Genet	www.ncbi.nlm.nih.gov/pubmed/33020668	Population-specific and trans-ancestry genome-wide analyses identify distinct and shared genetic risk loci for coronary artery disease.	Coronary artery disease	25,892 Japanese ancestry cases, 142,336 Japanese ancestry controls	NA	16q23.1	16	75272504	BCAR1, CFDP1	BCAR1 - RNU6-758P	ENSG00000050820	ENSG00000252101		4451	14208	rs999675-?	rs999675	0	999675	regulatory_region_variant	1	NR	1e-12	12		0.0704542	[0.051-0.09] unit increase	Illumina [19707525] (imputed)	N	coronary artery disease	http://www.ebi.ac.uk/efo/EFO_0001645	GCST010867	Genome-wide genotyping array
2020-12-11	33020668	Koyama S	2020-10-05	Nat Genet	www.ncbi.nlm.nih.gov/pubmed/33020668	Population-specific and trans-ancestry genome-wide analyses identify distinct and shared genetic risk loci for coronary artery disease.	Coronary artery disease	25,892 Japanese ancestry cases, 95,342 European ancestry cases, 142,336 Japanese ancestry controls, 385,488 European ancestry controls	NA	14q24.3	14	75002852	EIF2B2	PGF - EIF2B2	ENSG00000119630	ENSG00000119718		47226	69	rs175040-?	rs175040	0	175040	TF_binding_site_variant	1	NR	1e-12	12		0.0364734	[0.026-0.047] unit decrease	Illumina [4804024] (imputed)	N	coronary artery disease	http://www.ebi.ac.uk/efo/EFO_0001645	GCST010866	Genome-wide genotyping array
2020-12-11	33020668	Koyama S	2020-10-05	Nat Genet	www.ncbi.nlm.nih.gov/pubmed/33020668	Population-specific and trans-ancestry genome-wide analyses identify distinct and shared genetic risk loci for coronary artery disease.	Coronary artery disease	25,892 Japanese ancestry cases, 95,342 European ancestry cases, 142,336 Japanese ancestry controls, 385,488 European ancestry controls	NA	18q21.1	18	48990098	SMAD7, DYM	SMAD7 - DYM	ENSG00000101665	ENSG00000141627		39133	46289	rs7229520-?	rs7229520	0	7229520	intergenic_variant	1	NR	1e-12	12		0.0361989	[0.026-0.046] unit increase	Illumina [4804024] (imputed)	N	coronary artery disease	http://www.ebi.ac.uk/efo/EFO_0001645	GCST010866	Genome-wide genotyping array
2017-09-28	28714975	Nelson CP	2017-07-17	Nat Genet	www.ncbi.nlm.nih.gov/pubmed/28714975	Association analyses based on false discovery rate implicate new loci for coronary artery disease.	Coronary artery disease (myocardial infarction, percutaneous transluminal coronary angioplasty, coronary artery bypass grafting, angina or chromic ischemic heart disease)	18,467 European and unknown ancestry cases, 45,264 European and unknown ancestry controls	57,347 European and unknown ancestry cases, 219,521 European and unknown ancestry controls	9q34.2	9	133273983	ABO	ABO, ABO			ENSG00000175164, ENSG00000281879			rs507666-A	rs507666	0	507666	intron_variant	0	0.192	1e-12	12		1.08	[1.06-1.10]	Affymetrix [9149595] (imputed)	N	coronary artery disease	http://www.ebi.ac.uk/efo/EFO_0001645	GCST004787	Genome-wide genotyping array
2011-04-11	21378990	Schunkert H	2011-03-06	Nat Genet	www.ncbi.nlm.nih.gov/pubmed/21378990	Large-scale association analysis identifies 13 new susceptibility loci for coronary artery disease.	Coronary heart disease	22,233 European ancestry cases, 64,762 European ancestry controls	56,682 European ancestry cases and controls	6q23.2	6	133893387	TCF21	TCF21			ENSG00000118526			rs12190287-C	rs12190287	0	12190287	3_prime_UTR_variant	0	0.62	1e-12	12		1.08	[1.06-1.10]	Affymetrix, Illumina [~ 2300000] (imputed)	N	coronary artery disease	http://www.ebi.ac.uk/efo/EFO_0001645	GCST000998	Genome-wide genotyping array
2011-04-11	21378990	Schunkert H	2011-03-06	Nat Genet	www.ncbi.nlm.nih.gov/pubmed/21378990	Large-scale association analysis identifies 13 new susceptibility loci for coronary artery disease.	Coronary heart disease	22,233 European ancestry cases, 64,762 European ancestry controls	56,682 European ancestry cases and controls	15q25.1	15	78796769	ADAMTS7	ADAMTS7			ENSG00000136378			rs3825807-A	rs3825807	0	3825807	missense_variant	0	0.57	1e-12	12		1.08	[1.06-1.10]	Affymetrix, Illumina [~ 2300000] (imputed)	N	coronary artery disease	http://www.ebi.ac.uk/efo/EFO_0001645	GCST000998	Genome-wide genotyping array
2016-09-12	26343387	Nikpay M	2015-09-07	Nat Genet	www.ncbi.nlm.nih.gov/pubmed/26343387	A comprehensive 1,000 Genomes-based genome-wide association meta-analysis of coronary artery disease.	Coronary artery disease	42,096 European ancestry cases, 361 African American cases, 758 Hispanic American cases, 12,658 South Asian ancestry cases, 1,802 Lebanese ancestry cases, 3,614 East Asian ancestry cases, 99,121 European ancestry controls, 2,778 African American controls, 3,337 Hispanic American controls, 12,899 South Asian ancestry controls, 466 Lebanese ancestry controls, 7,709 East Asian ancestry controls	NA	1q41	1	222650401	MIA3	MIA3			ENSG00000154305			rs67180937-G	rs67180937	0	67180937	intron_variant	0	0.663052	1e-12	12		1.08	[1.06- 1.11]	Affymetrix, Illumina [8600000] (imputed)	N	coronary artery disease	http://www.ebi.ac.uk/efo/EFO_0001645	GCST003116	Genome-wide genotyping array
2017-11-20	28753643	Yeo A	2017-07-28	PLoS One	www.ncbi.nlm.nih.gov/pubmed/28753643	Pharmacogenetic meta-analysis of baseline risk factors, pharmacodynamic, efficacy and tolerability endpoints from two large global cardiovascular outcomes trials for darapladib.	Lipoprotein phospholipase A2 activity in cardiovascular disease	22,156 European, Asian, African, Arabic, Native American, Pacific Islander and other ancestry	NA	6q26	6	160690668	intergenic	LPA - PLG	ENSG00000198670	ENSG00000122194		26393	11570	rs186696265-T	rs186696265	0	186696265	intergenic_variant	1	0.01809	1e-12	12		12.07	[8.76-15.38] (nmol/min/ml) increase	Affymetrix, Illumina [13572687] (imputed)	N	lipoprotein-associated phospholipase A(2) measurement	http://www.ebi.ac.uk/efo/EFO_0004746	GCST004963	Genome-wide genotyping array
2018-01-29	29212778	van der Harst P	2017-12-06	Circ Res	www.ncbi.nlm.nih.gov/pubmed/29212778	Identification of 64 Novel Genetic Loci Provides an Expanded View on the Genetic Architecture of Coronary Artery Disease.	Coronary artery disease	88,192 cases, 162,544 controls	34,541 cases, 261,984 controls	6p21.1	6	43791136	VEGFA	VEGFA - LINC02537	ENSG00000112715	ENSG00000283215		4649	53742	rs6905288-A	rs6905288	0	6905288	regulatory_region_variant	1	0.5697	2e-12	11.699		0.045	[0.032-0.058] unit increase	NR [8041861] (imputed)	N	coronary artery disease	http://www.ebi.ac.uk/efo/EFO_0001645	GCST005196	Genome-wide genotyping array
2018-01-29	29212778	van der Harst P	2017-12-06	Circ Res	www.ncbi.nlm.nih.gov/pubmed/29212778	Identification of 64 Novel Genetic Loci Provides an Expanded View on the Genetic Architecture of Coronary Artery Disease.	Coronary artery disease	88,192 cases, 162,544 controls	34,541 cases, 261,984 controls	9p21.3	9	21706572	intergenic	RN7SL151P - MTAP	ENSG00000244230	ENSG00000099810		6976	96064	rs896655-A	rs896655	0	896655	intergenic_variant	1	0.5985	2e-12	11.699		0.04	[0.029-0.051] unit increase	NR [8041861] (imputed)	N	coronary artery disease	http://www.ebi.ac.uk/efo/EFO_0001645	GCST005196	Genome-wide genotyping array
2018-01-29	29212778	van der Harst P	2017-12-06	Circ Res	www.ncbi.nlm.nih.gov/pubmed/29212778	Identification of 64 Novel Genetic Loci Provides an Expanded View on the Genetic Architecture of Coronary Artery Disease.	Coronary artery disease	34,541 cases, 261,984 controls	88,192 cases, 162,544 controls	6p22.3	6	22598030	intergenic	CASC15			ENSG00000272168			rs7766436-T	rs7766436	0	7766436	intron_variant	0	0.288	2e-12	11.699		0.048	[0.034-0.062] unit increase	Affymetrix [7947838] (imputed)	N	coronary artery disease	http://www.ebi.ac.uk/efo/EFO_0001645	GCST005194	Genome-wide genotyping array
2018-01-29	29212778	van der Harst P	2017-12-06	Circ Res	www.ncbi.nlm.nih.gov/pubmed/29212778	Identification of 64 Novel Genetic Loci Provides an Expanded View on the Genetic Architecture of Coronary Artery Disease.	Coronary artery disease	34,541 cases, 261,984 controls	88,192 cases, 162,544 controls	6p21.1	6	43791136	VEGFA	VEGFA - LINC02537	ENSG00000112715	ENSG00000283215		4649	53742	rs6905288-A	rs6905288	0	6905288	regulatory_region_variant	1	0.57	2e-12	11.699		0.045	[0.033-0.057] unit increase	Affymetrix [7947838] (imputed)	N	coronary artery disease	http://www.ebi.ac.uk/efo/EFO_0001645	GCST005194	Genome-wide genotyping array
2018-01-29	29212778	van der Harst P	2017-12-06	Circ Res	www.ncbi.nlm.nih.gov/pubmed/29212778	Identification of 64 Novel Genetic Loci Provides an Expanded View on the Genetic Architecture of Coronary Artery Disease.	Coronary artery disease	34,541 cases, 261,984 controls	88,192 cases, 162,544 controls	11p15.4	11	5679844	TRIM5, TRIM22	TRIM5			ENSG00000132256			rs11601507-A	rs11601507	0	11601507	missense_variant	0	0.075	2e-12	11.699		0.084	[0.06-0.108] unit increase	Affymetrix [7947838] (imputed)	N	coronary artery disease	http://www.ebi.ac.uk/efo/EFO_0001645	GCST005194	Genome-wide genotyping array
2018-01-29	29212778	van der Harst P	2017-12-06	Circ Res	www.ncbi.nlm.nih.gov/pubmed/29212778	Identification of 64 Novel Genetic Loci Provides an Expanded View on the Genetic Architecture of Coronary Artery Disease.	Coronary artery disease	34,541 cases, 261,984 controls	88,192 cases, 162,544 controls	5p15.31	5	9552226	SEMA5A, SNHG18, SNORD123	SNHG18 - TAS2R1	ENSG00000250786	ENSG00000169777		1617	75121	rs17263917-A	rs17263917	0	17263917	intergenic_variant	1	0.143	2e-12	11.699		0.066	[0.048-0.084] unit decrease	Affymetrix [7947838] (imputed)	N	coronary artery disease	http://www.ebi.ac.uk/efo/EFO_0001645	GCST005194	Genome-wide genotyping array
2018-01-29	29212778	van der Harst P	2017-12-06	Circ Res	www.ncbi.nlm.nih.gov/pubmed/29212778	Identification of 64 Novel Genetic Loci Provides an Expanded View on the Genetic Architecture of Coronary Artery Disease.	Coronary artery disease	34,541 cases, 261,984 controls	88,192 cases, 162,544 controls	10q24.32	10	102938024	CNNM2	CNNM2			ENSG00000148842			rs12414777-T	rs12414777	0	12414777	intron_variant	0	0.201	2e-12	11.699		0.055	[0.039-0.071] unit decrease	Affymetrix [7947838] (imputed)	N	coronary artery disease	http://www.ebi.ac.uk/efo/EFO_0001645	GCST005194	Genome-wide genotyping array
2018-01-29	29212778	van der Harst P	2017-12-06	Circ Res	www.ncbi.nlm.nih.gov/pubmed/29212778	Identification of 64 Novel Genetic Loci Provides an Expanded View on the Genetic Architecture of Coronary Artery Disease.	Coronary artery disease	34,541 cases, 261,984 controls	88,192 cases, 162,544 controls	2p24.1	2	21196778	intergenic	TDRD15 - NUTF2P8	ENSG00000218819	ENSG00000270654		52410	165514	rs10221742-A	rs10221742	0	10221742	intergenic_variant	1	0.237	2e-12	11.699		0.054	[0.038-0.07] unit decrease	Affymetrix [7947838] (imputed)	N	coronary artery disease	http://www.ebi.ac.uk/efo/EFO_0001645	GCST005194	Genome-wide genotyping array
2018-01-29	29212778	van der Harst P	2017-12-06	Circ Res	www.ncbi.nlm.nih.gov/pubmed/29212778	Identification of 64 Novel Genetic Loci Provides an Expanded View on the Genetic Architecture of Coronary Artery Disease.	Coronary artery disease	88,192 cases, 162,544 controls	34,541 cases, 261,984 controls	11p15.4	11	5679844	TRIM5, TRIM22	TRIM5			ENSG00000132256			rs11601507-A	rs11601507	0	11601507	missense_variant	0	0.0747	2e-12	11.699		0.0838	[0.06-0.107] unit increase	NR [8041861] (imputed)	N	coronary artery disease	http://www.ebi.ac.uk/efo/EFO_0001645	GCST005196	Genome-wide genotyping array
2018-01-29	29212778	van der Harst P	2017-12-06	Circ Res	www.ncbi.nlm.nih.gov/pubmed/29212778	Identification of 64 Novel Genetic Loci Provides an Expanded View on the Genetic Architecture of Coronary Artery Disease.	Coronary artery disease	up to 122,733 cases, up to 424,528 controls	NA	2q35	2	217818431	TNS1	TNS1			ENSG00000079308			rs2571445-A	rs2571445	0	2571445	missense_variant	0	0.3895	2e-12	11.699		0.037	[0.027-0.047] unit increase	Affymetrix [at least 7947838] (imputed)	N	coronary artery disease	http://www.ebi.ac.uk/efo/EFO_0001645	GCST005195	Genome-wide genotyping array
2019-08-07	30104761	Zhou W	2018-08-13	Nat Genet	www.ncbi.nlm.nih.gov/pubmed/30104761	Efficiently controlling for case-control imbalance and sample relatedness in large-scale genetic association studies.	Coronary artery disease	31,355 European ancestry cases, 377,103 European ancestry controls	NA	17q21.33	17	49372695	LOC102724596	ZNF652 - PHB	ENSG00000198740	ENSG00000167085		10222	31357	rs7209400-T	rs7209400	0	7209400	intron_variant	1	0.453	2e-12	11.699				Affymetrix [28000000] (imputed)	N	coronary artery disease	http://www.ebi.ac.uk/efo/EFO_0001645	GCST008370	Genome-wide genotyping array
2019-08-07	30104761	Zhou W	2018-08-13	Nat Genet	www.ncbi.nlm.nih.gov/pubmed/30104761	Efficiently controlling for case-control imbalance and sample relatedness in large-scale genetic association studies.	Coronary artery disease	31,355 European ancestry cases, 377,103 European ancestry controls	NA	1p32.3	1	55039974	PCSK9	PCSK9			ENSG00000169174			rs11591147-T	rs11591147	0	11591147	missense_variant	0	0.018	2e-12	11.699				Affymetrix [28000000] (imputed)	N	coronary artery disease	http://www.ebi.ac.uk/efo/EFO_0001645	GCST008370	Genome-wide genotyping array
2020-09-03	32469254	Matsunaga H	2020-05-29	Circ Genom Precis Med	www.ncbi.nlm.nih.gov/pubmed/32469254	Transethnic Meta-analysis of Genome-wide Association Studies Identifies Three New Loci and Characterizes Population-specific Differences for Coronary Artery Disease.	Coronary artery disease	15,302 Japanese ancestry cases, 76,014 European and East Asian ancestry cases, 36,140 Japanese ancestry controls, 264,785 European and East Asian ancestry controls	NA	4q31.22	4	147462272	TTC29, EDNRA	PRMT5P1 - EDNRA	ENSG00000249004	ENSG00000151617		2951	18645	rs73855810-A	rs73855810	0	73855810	intergenic_variant	1	0.17	2e-12	11.699		1.07	[1.06-1.09]	Illumina [5167567] (imputed)	N	coronary artery disease	http://www.ebi.ac.uk/efo/EFO_0001645	GCST010479	Genome-wide genotyping array
2020-09-03	32469254	Matsunaga H	2020-05-29	Circ Genom Precis Med	www.ncbi.nlm.nih.gov/pubmed/32469254	Transethnic Meta-analysis of Genome-wide Association Studies Identifies Three New Loci and Characterizes Population-specific Differences for Coronary Artery Disease.	Coronary artery disease	15,302 Japanese ancestry cases, 76,014 European and East Asian ancestry cases, 36,140 Japanese ancestry controls, 264,785 European and East Asian ancestry controls	NA	1p32.2	1	56522879	PPAP2B	PLPP3			ENSG00000162407			rs56348932-A	rs56348932	0	56348932	intron_variant	0	0.92	2e-12	11.699		1.11	[1.08-1.13]	Illumina [5167567] (imputed)	N	coronary artery disease	http://www.ebi.ac.uk/efo/EFO_0001645	GCST010479	Genome-wide genotyping array
2020-09-20	32887874	Saw J	2020-09-04	Nat Commun	www.ncbi.nlm.nih.gov/pubmed/32887874	Chromosome 1q21.2 and additional loci influence risk of spontaneous coronary artery dissection and myocardial infarction.	Spontaneous coronary artery dissection	up to 243 European ancestry cases, up to 23 East Asian ancestry cases, up to 4,816 European ancestry controls, up to 447 East Asian ancestry controls	up to 149 European ancestry cases, up to 14 East Asian ancestry cases, up to 2,935 European ancestry controls, up to 272 East Asian ancestry controls	1q21.2	1	150289855	C1orf51	CIART - MRPS21	ENSG00000159208	ENSG00000266472		2762	4006	rs12740679-G	rs12740679	0	12740679	intergenic_variant	1	0.26	2e-12	11.699		0.586	[0.42-0.75] unit increase	Illumina [6690240] (imputed)	N	coronary artery disease	http://www.ebi.ac.uk/efo/EFO_0001645	GCST90000582	Genome-wide genotyping array
2020-12-11	33020668	Koyama S	2020-10-05	Nat Genet	www.ncbi.nlm.nih.gov/pubmed/33020668	Population-specific and trans-ancestry genome-wide analyses identify distinct and shared genetic risk loci for coronary artery disease.	Coronary artery disease	25,892 Japanese ancestry cases, 95,342 European ancestry cases, 142,336 Japanese ancestry controls, 385,488 European ancestry controls	NA	2q36.3	2	229144601	PID1	PID1			ENSG00000153823			rs7566501-?	rs7566501	0	7566501	intron_variant	0	NR	2e-12	11.699		0.0346516	[0.025-0.044] unit decrease	Illumina [4804024] (imputed)	N	coronary artery disease	http://www.ebi.ac.uk/efo/EFO_0001645	GCST010866	Genome-wide genotyping array
2020-12-11	33020668	Koyama S	2020-10-05	Nat Genet	www.ncbi.nlm.nih.gov/pubmed/33020668	Population-specific and trans-ancestry genome-wide analyses identify distinct and shared genetic risk loci for coronary artery disease.	Coronary artery disease	25,892 Japanese ancestry cases, 95,342 European ancestry cases, 142,336 Japanese ancestry controls, 385,488 European ancestry controls	NA	1p32.3	1	55023869	BSND, PCSK9	BSND - PCSK9	ENSG00000162399	ENSG00000169174		6697	15578	rs34232196-?	rs34232196	0	34232196	intergenic_variant	1	NR	2e-12	11.699		0.0431262	[0.031-0.055] unit decrease	Illumina [4804024] (imputed)	N	coronary artery disease	http://www.ebi.ac.uk/efo/EFO_0001645	GCST010866	Genome-wide genotyping array
2020-12-11	33020668	Koyama S	2020-10-05	Nat Genet	www.ncbi.nlm.nih.gov/pubmed/33020668	Population-specific and trans-ancestry genome-wide analyses identify distinct and shared genetic risk loci for coronary artery disease.	Coronary artery disease	25,892 Japanese ancestry cases, 95,342 European ancestry cases, 142,336 Japanese ancestry controls, 385,488 European ancestry controls	NA	10q26.13	10	122477822	HTRA1	HTRA1			ENSG00000166033			rs2421028-?	rs2421028	0	2421028	intron_variant	0	NR	2e-12	11.699		0.0345695	[0.025-0.044] unit increase	Illumina [4804024] (imputed)	N	coronary artery disease	http://www.ebi.ac.uk/efo/EFO_0001645	GCST010866	Genome-wide genotyping array
2021-03-22	33619380	Huang LO	2021-02-22	Nat Metab	www.ncbi.nlm.nih.gov/pubmed/33619380	Genome-wide discovery of genetic loci that uncouple excess adiposity from its comorbidities.	Body fat percentage and coronary artery disease (pairwise)	232,558 European ancestry individuals, 52,463 East Asian, South Asian, Middle Eastern, Hispanic and African American ancestry individuals	NA	2q36.3	2	226243730	NYAP2-IRS1	NYAP2 - MIR5702	ENSG00000144460	ENSG00000263363		589712	414980	rs2943652-C	rs2943652	0	2943652	intergenic_variant	1	0.3748	2e-12	11.699				Affymetrix, Illumina [2331072] (imputed)	N	body fat percentage, coronary artery disease	http://www.ebi.ac.uk/efo/EFO_0007800, http://www.ebi.ac.uk/efo/EFO_0001645	GCST011338	Genome-wide genotyping array
2022-01-31	33910581	Zhuang Z	2021-04-29	BMC Med	www.ncbi.nlm.nih.gov/pubmed/33910581	Shared genetic etiology and causality between body fat percentage and cardiovascular diseases: a large-scale genome-wide cross-trait analysis.	Body fat percentage or coronary artery disease (MTAG)	89,297 European ancestry individuals with body fat percentage, 11,419 Korean ancestry, Indian ancestry, Jamaican ancestry individuals with body fat percentage, 61,289 European ancestry, East Asian ancestry, South Asian ancestry, African American, Hispanic cases with coronary artery disease, 134,524 European ancestry, East Asian ancestry, South Asian ancestry, African American, Hispanic controls without coronary artery disease	NA	17q21.32	17	49014058		IGF2BP1			ENSG00000159217			rs9906944-?	rs9906944	0	9906944	intron_variant	0	NR	2e-12	11.699		0.0462	[0.026-0.067] unit increase	NR [NR] (imputed)	N	body fat percentage, coronary artery disease	http://www.ebi.ac.uk/efo/EFO_0007800, http://www.ebi.ac.uk/efo/EFO_0001645	GCST90085924	Genome-wide genotyping array
2017-09-28	28714975	Nelson CP	2017-07-17	Nat Genet	www.ncbi.nlm.nih.gov/pubmed/28714975	Association analyses based on false discovery rate implicate new loci for coronary artery disease.	Coronary artery disease (myocardial infarction, percutaneous transluminal coronary angioplasty, coronary artery bypass grafting, angina or chromic ischemic heart disease)	18,467 European and unknown ancestry cases, 45,264 European and unknown ancestry controls	57,347 European and unknown ancestry cases, 219,521 European and unknown ancestry controls	7q36.1	7	150993088	NOS3	NOS3			ENSG00000164867			rs3918226-T	rs3918226	0	3918226	intron_variant	0	0.071	2e-12	11.699		1.13	[1.09-1.17]	Affymetrix [9149595] (imputed)	N	coronary artery disease	http://www.ebi.ac.uk/efo/EFO_0001645	GCST004787	Genome-wide genotyping array
2017-09-28	28714975	Nelson CP	2017-07-17	Nat Genet	www.ncbi.nlm.nih.gov/pubmed/28714975	Association analyses based on false discovery rate implicate new loci for coronary artery disease.	Coronary artery disease (myocardial infarction, percutaneous transluminal coronary angioplasty, coronary artery bypass grafting, angina or chromic ischemic heart disease)	18,467 European and unknown ancestry cases, 45,264 European and unknown ancestry controls	57,347 European and unknown ancestry cases, 219,521 European and unknown ancestry controls	1p32.2	1	56550459	PPAP2B	PLPP3			ENSG00000162407			rs56170783-A	rs56170783	0	56170783	intron_variant	0	0.915	2e-12	11.699		1.11	[1.08-1.14]	Affymetrix [9149595] (imputed)	N	coronary artery disease	http://www.ebi.ac.uk/efo/EFO_0001645	GCST004787	Genome-wide genotyping array
2014-07-23	24262325	Dichgans M	2013-11-21	Stroke	www.ncbi.nlm.nih.gov/pubmed/24262325	Shared genetic susceptibility to ischemic stroke and coronary artery disease: a genome-wide analysis of common variants.	Coronary artery disease or ischemic stroke	12,389 Ischemic stroke cases, 22,233 Coronary artery disease cases, ~ 88,766 controls	NA	6q25.3	6	160589086	SLC22A3, LPAL2, LPA	LPA			ENSG00000198670			rs10455872-?	rs10455872	0	10455872	intron_variant	0		2e-12	11.699				Affymetrix, Illumina [up to 2500000] (imputed)	N	stroke, coronary artery disease	http://www.ebi.ac.uk/efo/EFO_0000712, http://www.ebi.ac.uk/efo/EFO_0001645	GCST002287	Genome-wide genotyping array
2018-10-16	30003307	Fall T	2018-07-12	Diabetologia	www.ncbi.nlm.nih.gov/pubmed/30003307	Genome-wide association study of coronary artery disease among individuals with diabetes: the UK Biobank.	Coronary artery disease in diabetes	3,968 British ancestry cases, 11,698 British ancestry controls	NA	6q25.3	6	160576086	LPA	LPA			ENSG00000198670			rs74617384-T	rs74617384	0	74617384	intron_variant	0	NR	3e-12	11.5229		1.38	[1.26-1.51]	Affymetrix [9087334] (imputed)	N	coronary artery disease	http://www.ebi.ac.uk/efo/EFO_0001645	GCST006405	Genome-wide genotyping array
2018-01-29	29212778	van der Harst P	2017-12-06	Circ Res	www.ncbi.nlm.nih.gov/pubmed/29212778	Identification of 64 Novel Genetic Loci Provides an Expanded View on the Genetic Architecture of Coronary Artery Disease.	Coronary artery disease	34,541 cases, 261,984 controls	88,192 cases, 162,544 controls	2q22.3	2	145082088	TEX41	TEX41			ENSG00000226674			rs7604735-T	rs7604735	0	7604735	intron_variant	0	0.29	3e-12	11.5229		0.049	[0.035-0.063] unit increase	Affymetrix [7947838] (imputed)	N	coronary artery disease	http://www.ebi.ac.uk/efo/EFO_0001645	GCST005194	Genome-wide genotyping array
2018-01-29	29212778	van der Harst P	2017-12-06	Circ Res	www.ncbi.nlm.nih.gov/pubmed/29212778	Identification of 64 Novel Genetic Loci Provides an Expanded View on the Genetic Architecture of Coronary Artery Disease.	Coronary artery disease	88,192 cases, 162,544 controls	34,541 cases, 261,984 controls	6p21.2	6	39207146	KCNK5	KCNK5			ENSG00000164626			rs10947789-T	rs10947789	0	10947789	intron_variant	0	0.7666	3e-12	11.5229		0.0462	[0.033-0.059] unit increase	NR [8041861] (imputed)	N	coronary artery disease	http://www.ebi.ac.uk/efo/EFO_0001645	GCST005196	Genome-wide genotyping array
2018-01-29	29212778	van der Harst P	2017-12-06	Circ Res	www.ncbi.nlm.nih.gov/pubmed/29212778	Identification of 64 Novel Genetic Loci Provides an Expanded View on the Genetic Architecture of Coronary Artery Disease.	Coronary artery disease	up to 122,733 cases, up to 424,528 controls	NA	1q24.2	1	169125221	ATP1B1, NME7	ATP1B1			ENSG00000143153			rs1892094-T	rs1892094	0	1892094	intron_variant	0	0.4956	3e-12	11.5229		0.0362	[0.026-0.046] unit decrease	Affymetrix [at least 7947838] (imputed)	N	coronary artery disease	http://www.ebi.ac.uk/efo/EFO_0001645	GCST005195	Genome-wide genotyping array
2020-09-03	32469254	Matsunaga H	2020-05-29	Circ Genom Precis Med	www.ncbi.nlm.nih.gov/pubmed/32469254	Transethnic Meta-analysis of Genome-wide Association Studies Identifies Three New Loci and Characterizes Population-specific Differences for Coronary Artery Disease.	Coronary artery disease	15,302 Japanese ancestry cases, 76,014 European and East Asian ancestry cases, 36,140 Japanese ancestry controls, 264,785 European and East Asian ancestry controls	NA	15q25.1	15	78710490	CHRNB4, ADAMTS7	CHRNB4			ENSG00000117971			rs62010554-G	rs62010554	0	62010554	intron_variant	0	0.25	3e-12	11.5229		1.06	[1.04-1.08]	Illumina [5167567] (imputed)	N	coronary artery disease	http://www.ebi.ac.uk/efo/EFO_0001645	GCST010479	Genome-wide genotyping array
2020-12-11	33020668	Koyama S	2020-10-05	Nat Genet	www.ncbi.nlm.nih.gov/pubmed/33020668	Population-specific and trans-ancestry genome-wide analyses identify distinct and shared genetic risk loci for coronary artery disease.	Coronary artery disease	25,892 Japanese ancestry cases, 95,342 European ancestry cases, 142,336 Japanese ancestry controls, 385,488 European ancestry controls	NA	11q13.5	11	75572608	SERPINH1	SERPINH1			ENSG00000149257			rs6704-?	rs6704	0	6704	3_prime_UTR_variant	0	NR	3e-12	11.5229		0.0374783	[0.027-0.048] unit increase	Illumina [4804024] (imputed)	N	coronary artery disease	http://www.ebi.ac.uk/efo/EFO_0001645	GCST010866	Genome-wide genotyping array
2020-12-11	33020668	Koyama S	2020-10-05	Nat Genet	www.ncbi.nlm.nih.gov/pubmed/33020668	Population-specific and trans-ancestry genome-wide analyses identify distinct and shared genetic risk loci for coronary artery disease.	Coronary artery disease	25,892 Japanese ancestry cases, 95,342 European ancestry cases, 142,336 Japanese ancestry controls, 385,488 European ancestry controls	NA	17q21.2	17	42118220	KAT2A	KAT2A			ENSG00000108773			rs2074164-?	rs2074164	0	2074164	intron_variant	0	NR	3e-12	11.5229		0.0434238	[0.031-0.056] unit increase	Illumina [4804024] (imputed)	N	coronary artery disease	http://www.ebi.ac.uk/efo/EFO_0001645	GCST010866	Genome-wide genotyping array
2019-04-18	30940143	Zhu Z	2019-04-02	Respir Res	www.ncbi.nlm.nih.gov/pubmed/30940143	Genetic overlap of chronic obstructive pulmonary disease and cardiovascular disease-related traits: a large-scale genome-wide cross-trait analysis.	Chronic obstructive pulmonary disease or coronary artery disease (pleiotropy)	12,550 European and unknown ancestry chronic pulmonary obstructive disease cases, 60,801 European and unknown ancestry coronary artery disease cases, 169,872 European and unknown ancestry controls	NA	11q22.3	11	103802549	RP11-563P16.1	DYNC2H1 - MIR4693	ENSG00000187240	ENSG00000264200		322686	47357	rs2128739-?	rs2128739	0	2128739	intron_variant	1	NR	3e-12	11.5229				NR [up to 8619474] (imputed)	N	chronic obstructive pulmonary disease, coronary artery disease	http://www.ebi.ac.uk/efo/EFO_0000341, http://www.ebi.ac.uk/efo/EFO_0001645	GCST007612	Genome-wide genotyping array
2014-07-23	24262325	Dichgans M	2013-11-21	Stroke	www.ncbi.nlm.nih.gov/pubmed/24262325	Shared genetic susceptibility to ischemic stroke and coronary artery disease: a genome-wide analysis of common variants.	Coronary artery disease or ischemic stroke	12,389 Ischemic stroke cases, 22,233 Coronary artery disease cases, ~ 88,766 controls	NA	19p13.2	19	11052925	LDLR, SMARCA4	SMARCA4			ENSG00000127616			rs1122608-?	rs1122608	0	1122608	intron_variant	0		3e-12	11.5229				Affymetrix, Illumina [up to 2500000] (imputed)	N	stroke, coronary artery disease	http://www.ebi.ac.uk/efo/EFO_0000712, http://www.ebi.ac.uk/efo/EFO_0001645	GCST002287	Genome-wide genotyping array
2014-07-23	24262325	Dichgans M	2013-11-21	Stroke	www.ncbi.nlm.nih.gov/pubmed/24262325	Shared genetic susceptibility to ischemic stroke and coronary artery disease: a genome-wide analysis of common variants.	Coronary artery disease or large artery stroke	2,167 Large artery stroke cases, 22,233 Coronary artery disease cases, ~ 75,921 controls	NA	7p21.1	7	19009765	HDAC9	HDAC9 - TWIST1	ENSG00000048052	ENSG00000122691		7349	11226	rs2107595-A	rs2107595	0	2107595	regulatory_region_variant	1	NR	3e-12	11.5229				Affymetrix, Illumina [up to 2500000] (imputed)	N	large artery stroke, coronary artery disease	http://www.ebi.ac.uk/efo/EFO_0005524, http://www.ebi.ac.uk/efo/EFO_0001645	GCST002290	Genome-wide genotyping array
2018-01-29	29212778	van der Harst P	2017-12-06	Circ Res	www.ncbi.nlm.nih.gov/pubmed/29212778	Identification of 64 Novel Genetic Loci Provides an Expanded View on the Genetic Architecture of Coronary Artery Disease.	Coronary artery disease	34,541 cases, 261,984 controls	88,192 cases, 162,544 controls	19p13.11	19	18479133	ELL	ELL			ENSG00000105656			rs11670056-T	rs11670056	0	11670056	intron_variant	0	0.071	4e-12	11.3979		0.088	[0.063-0.113] unit increase	Affymetrix [7947838] (imputed)	N	coronary artery disease	http://www.ebi.ac.uk/efo/EFO_0001645	GCST005194	Genome-wide genotyping array
2018-01-29	29212778	van der Harst P	2017-12-06	Circ Res	www.ncbi.nlm.nih.gov/pubmed/29212778	Identification of 64 Novel Genetic Loci Provides an Expanded View on the Genetic Architecture of Coronary Artery Disease.	Coronary artery disease	up to 122,733 cases, up to 424,528 controls	NA	6p21.1	6	43791136	VEGFA	VEGFA - LINC02537	ENSG00000112715	ENSG00000283215		4649	53742	rs6905288-A	rs6905288	0	6905288	regulatory_region_variant	1	0.5807	4e-12	11.3979		0.0386	[0.028-0.05] unit increase	Affymetrix [at least 7947838] (imputed)	N	coronary artery disease	http://www.ebi.ac.uk/efo/EFO_0001645	GCST005195	Genome-wide genotyping array
2018-01-29	29212778	van der Harst P	2017-12-06	Circ Res	www.ncbi.nlm.nih.gov/pubmed/29212778	Identification of 64 Novel Genetic Loci Provides an Expanded View on the Genetic Architecture of Coronary Artery Disease.	Coronary artery disease	up to 122,733 cases, up to 424,528 controls	NA	9q31.2	9	107755513	intergenic	RNU6-996P - RNU6-1064P	ENSG00000202308	ENSG00000222558		92267	42231	rs944172-T	rs944172	0	944172	TF_binding_site_variant	1	0.7197	4e-12	11.3979		0.0395	[0.028-0.051] unit decrease	Affymetrix [at least 7947838] (imputed)	N	coronary artery disease	http://www.ebi.ac.uk/efo/EFO_0001645	GCST005195	Genome-wide genotyping array
2017-09-28	28714975	Nelson CP	2017-07-17	Nat Genet	www.ncbi.nlm.nih.gov/pubmed/28714975	Association analyses based on false discovery rate implicate new loci for coronary artery disease.	Coronary artery disease (myocardial infarction, percutaneous transluminal coronary angioplasty, coronary artery bypass grafting, angina or chromic ischemic heart disease)	18,467 European and unknown ancestry cases, 45,264 European and unknown ancestry controls	57,347 European and unknown ancestry cases, 219,521 European and unknown ancestry controls	10p11.23	10	30032669	KIAA1462	JCAD			ENSG00000165757			rs1887318-T	rs1887318	0	1887318	intron_variant	0	0.428	4e-12	11.3979		1.06	[1.04-1.08]	Affymetrix [9149595] (imputed)	N	coronary artery disease	http://www.ebi.ac.uk/efo/EFO_0001645	GCST004787	Genome-wide genotyping array
2018-01-29	29212778	van der Harst P	2017-12-06	Circ Res	www.ncbi.nlm.nih.gov/pubmed/29212778	Identification of 64 Novel Genetic Loci Provides an Expanded View on the Genetic Architecture of Coronary Artery Disease.	Coronary artery disease	88,192 cases, 162,544 controls	34,541 cases, 261,984 controls	6p22.3	6	22591296	intergenic	CASC15			ENSG00000272168			rs2876643-A	rs2876643	0	2876643	intron_variant	0	0.3358	5e-12	11.301		0.0458	[0.033-0.059] unit increase	NR [8041861] (imputed)	N	coronary artery disease	http://www.ebi.ac.uk/efo/EFO_0001645	GCST005196	Genome-wide genotyping array
2018-01-29	29212778	van der Harst P	2017-12-06	Circ Res	www.ncbi.nlm.nih.gov/pubmed/29212778	Identification of 64 Novel Genetic Loci Provides an Expanded View on the Genetic Architecture of Coronary Artery Disease.	Coronary artery disease	88,192 cases, 162,544 controls	34,541 cases, 261,984 controls				PROCR							rs867186-A	rs867186	0	867186	missense_variant	1	0.8948	5e-12	11.301		0.063	[0.045-0.081] unit increase	NR [8041861] (imputed)	N	coronary artery disease	http://www.ebi.ac.uk/efo/EFO_0001645	GCST005196	Genome-wide genotyping array
2020-09-20	32887874	Saw J	2020-09-04	Nat Commun	www.ncbi.nlm.nih.gov/pubmed/32887874	Chromosome 1q21.2 and additional loci influence risk of spontaneous coronary artery dissection and myocardial infarction.	Spontaneous coronary artery dissection	up to 243 European ancestry cases, up to 23 East Asian ancestry cases, up to 4,816 European ancestry controls, up to 447 East Asian ancestry controls	up to 149 European ancestry cases, up to 14 East Asian ancestry cases, up to 2,935 European ancestry controls, up to 272 East Asian ancestry controls	1q21.2	1	150398972	RPRD2	RPRD2			ENSG00000163125			rs1260387-?	rs1260387	0	1260387	intron_variant	0	NA	5e-12	11.301		0.572	[0.41-0.73] unit decrease	Illumina [6690240] (imputed)	N	coronary artery disease	http://www.ebi.ac.uk/efo/EFO_0001645	GCST90000582	Genome-wide genotyping array
2020-12-11	33020668	Koyama S	2020-10-05	Nat Genet	www.ncbi.nlm.nih.gov/pubmed/33020668	Population-specific and trans-ancestry genome-wide analyses identify distinct and shared genetic risk loci for coronary artery disease.	Coronary artery disease	25,892 Japanese ancestry cases, 95,342 European ancestry cases, 142,336 Japanese ancestry controls, 385,488 European ancestry controls	NA	1q21.3	1	151795572	TDRKH-AS1, LINGO4	TDRKH-AS1 - LINGO4	ENSG00000203288	ENSG00000213171		1170	4692	rs11204892-?	rs11204892	0	11204892	intergenic_variant	1	NR	5e-12	11.301		0.0406126	[0.029-0.052] unit increase	Illumina [4804024] (imputed)	N	coronary artery disease	http://www.ebi.ac.uk/efo/EFO_0001645	GCST010866	Genome-wide genotyping array
2017-09-28	28714975	Nelson CP	2017-07-17	Nat Genet	www.ncbi.nlm.nih.gov/pubmed/28714975	Association analyses based on false discovery rate implicate new loci for coronary artery disease.	Coronary artery disease (myocardial infarction, percutaneous transluminal coronary angioplasty, coronary artery bypass grafting, angina or chromic ischemic heart disease)	18,467 European and unknown ancestry cases, 45,264 European and unknown ancestry controls	57,347 European and unknown ancestry cases, 219,521 European and unknown ancestry controls	15q22.33	15	67149412	SMAD3	SMAD3			ENSG00000166949			rs72743461-C	rs72743461	0	72743461	intron_variant	0	0.783	5e-12	11.301		1.07	[1.05-1.10]	Affymetrix [9149595] (imputed)	N	coronary artery disease	http://www.ebi.ac.uk/efo/EFO_0001645	GCST004787	Genome-wide genotyping array
2020-06-19	23593153	Huertas-Vazquez A	2013-04-04	PLoS One	www.ncbi.nlm.nih.gov/pubmed/23593153	Novel loci associated with increased risk of sudden cardiac death in the context of coronary artery disease.	Sudden cardiac arrest in coronary artery disease	948 European ancestry cases, 3,050 European ancestry controls	NA	2q21.3	2	135149518	RAB3GAP1	ZRANB3, RAB3GAP1			ENSG00000121988, ENSG00000115839			rs6730157-G	rs6730157	0	6730157	intron_variant	0	0.26	5e-12	11.301		1.6	[1.48-1.72]	Illumina [119117]	N	sudden cardiac arrest	http://www.ebi.ac.uk/efo/EFO_0004278	GCST010089	Targeted genotyping array [Metabochip]
2016-09-12	26343387	Nikpay M	2015-09-07	Nat Genet	www.ncbi.nlm.nih.gov/pubmed/26343387	A comprehensive 1,000 Genomes-based genome-wide association meta-analysis of coronary artery disease.	Coronary artery disease	42,096 European ancestry cases, 361 African American cases, 758 Hispanic American cases, 12,658 South Asian ancestry cases, 1,802 Lebanese ancestry cases, 3,614 East Asian ancestry cases, 99,121 European ancestry controls, 2,778 African American controls, 3,337 Hispanic American controls, 12,899 South Asian ancestry controls, 466 Lebanese ancestry controls, 7,709 East Asian ancestry controls	NA	10q23.31	10	89243170	LIPA	LIPA			ENSG00000107798			rs1412444-T	rs1412444	0	1412444	intron_variant	0	0.369131	5e-12	11.301		1.07	[1.05- 1.09]	Affymetrix, Illumina [8600000] (imputed)	N	coronary artery disease	http://www.ebi.ac.uk/efo/EFO_0001645	GCST003116	Genome-wide genotyping array
2018-01-29	29212778	van der Harst P	2017-12-06	Circ Res	www.ncbi.nlm.nih.gov/pubmed/29212778	Identification of 64 Novel Genetic Loci Provides an Expanded View on the Genetic Architecture of Coronary Artery Disease.	Coronary artery disease	88,192 cases, 162,544 controls	34,541 cases, 261,984 controls	8p21.3	8	19955669	LPL	LPL			ENSG00000175445			rs264-A	rs264	0	264	intron_variant	0	0.1412	6e-12	11.2218		0.0632	[0.045-0.081] unit decrease	NR [8041861] (imputed)	N	coronary artery disease	http://www.ebi.ac.uk/efo/EFO_0001645	GCST005196	Genome-wide genotyping array
2018-01-29	29212778	van der Harst P	2017-12-06	Circ Res	www.ncbi.nlm.nih.gov/pubmed/29212778	Identification of 64 Novel Genetic Loci Provides an Expanded View on the Genetic Architecture of Coronary Artery Disease.	Coronary artery disease	up to 122,733 cases, up to 424,528 controls	NA	11p15.4	11	9748771	LOC440028, SBF2-AS1, SWAP70	SWAP70			ENSG00000133789			rs472109-C	rs472109	0	472109	intron_variant	0	0.5698	6e-12	11.2218		0.0391	[0.028-0.05] unit increase	Affymetrix [at least 7947838] (imputed)	N	coronary artery disease	http://www.ebi.ac.uk/efo/EFO_0001645	GCST005195	Genome-wide genotyping array
2020-09-03	32469254	Matsunaga H	2020-05-29	Circ Genom Precis Med	www.ncbi.nlm.nih.gov/pubmed/32469254	Transethnic Meta-analysis of Genome-wide Association Studies Identifies Three New Loci and Characterizes Population-specific Differences for Coronary Artery Disease.	Coronary artery disease	15,302 Japanese ancestry cases, 76,014 European and East Asian ancestry cases, 36,140 Japanese ancestry controls, 264,785 European and East Asian ancestry controls	NA	1q41	1	222662588	MIA3	MIA3			ENSG00000154305			rs3008629-T	rs3008629	0	3008629	intron_variant	0	0.8	6e-12	11.2218		1.07	[1.04-1.10]	Illumina [5167567] (imputed)	N	coronary artery disease	http://www.ebi.ac.uk/efo/EFO_0001645	GCST010479	Genome-wide genotyping array
2020-09-20	32887874	Saw J	2020-09-04	Nat Commun	www.ncbi.nlm.nih.gov/pubmed/32887874	Chromosome 1q21.2 and additional loci influence risk of spontaneous coronary artery dissection and myocardial infarction.	Spontaneous coronary artery dissection	up to 243 European ancestry cases, up to 23 East Asian ancestry cases, up to 4,816 European ancestry controls, up to 447 East Asian ancestry controls	up to 149 European ancestry cases, up to 14 East Asian ancestry cases, up to 2,935 European ancestry controls, up to 272 East Asian ancestry controls	1q21.2	1	150531585	ECM1	FALEC - ADAMTSL4-AS2	ENSG00000228126	ENSG00000237781		13553	16977	rs377195216-?	rs377195216	1	67201254	intergenic_variant	1	NA	6e-12	11.2218		0.567	[0.41-0.73] unit increase	Illumina [6690240] (imputed)	N	coronary artery disease	http://www.ebi.ac.uk/efo/EFO_0001645	GCST90000582	Genome-wide genotyping array
2020-12-11	33020668	Koyama S	2020-10-05	Nat Genet	www.ncbi.nlm.nih.gov/pubmed/33020668	Population-specific and trans-ancestry genome-wide analyses identify distinct and shared genetic risk loci for coronary artery disease.	Coronary artery disease	25,892 Japanese ancestry cases, 95,342 European ancestry cases, 142,336 Japanese ancestry controls, 385,488 European ancestry controls	NA	6p21.33	6	31836952	C6orf48	SNHG32, SNHG32, SNHG32, SNHG32			ENSG00000206380, ENSG00000226710, ENSG00000204387, ENSG00000229300			rs11968400-?	rs11968400	0	11968400	5_prime_UTR_variant	0	NR	6e-12	11.2218		0.0655868	[0.047-0.084] unit increase	Illumina [4804024] (imputed)	N	coronary artery disease	http://www.ebi.ac.uk/efo/EFO_0001645	GCST010866	Genome-wide genotyping array
2020-12-11	33020668	Koyama S	2020-10-05	Nat Genet	www.ncbi.nlm.nih.gov/pubmed/33020668	Population-specific and trans-ancestry genome-wide analyses identify distinct and shared genetic risk loci for coronary artery disease.	Coronary artery disease	25,892 Japanese ancestry cases, 95,342 European ancestry cases, 142,336 Japanese ancestry controls, 385,488 European ancestry controls	NA	1p36.32	1	3000896	TTC34, ACTRT2	NA - ACTRT2		ENSG00000169717			20571	rs10797374-?	rs10797374	0	10797374	intergenic_variant	1	NR	6e-12	11.2218		0.0455701	[0.033-0.059] unit decrease	Illumina [4804024] (imputed)	N	coronary artery disease	http://www.ebi.ac.uk/efo/EFO_0001645	GCST010866	Genome-wide genotyping array
2012-08-08	22745674	Hager J	2012-06-20	PLoS One	www.ncbi.nlm.nih.gov/pubmed/22745674	Genome-wide association study in a Lebanese cohort confirms PHACTR1 as a major determinant of coronary artery stenosis.	Coronary heart disease	1,949 Middle Eastern ancestry individuals	2,547 Middle Eastern ancestry individuals	6p24.1	6	12903725	PHACTR1	PHACTR1			ENSG00000112137			rs9349379-G	rs9349379	0	9349379	intron_variant	0	0.349	6e-12	11.2218	(LAD)	1.187	[1.22-1.44]	Illumina [513079]	N	coronary artery disease	http://www.ebi.ac.uk/efo/EFO_0001645	GCST001581	Genome-wide genotyping array
2018-01-29	29212778	van der Harst P	2017-12-06	Circ Res	www.ncbi.nlm.nih.gov/pubmed/29212778	Identification of 64 Novel Genetic Loci Provides an Expanded View on the Genetic Architecture of Coronary Artery Disease.	Coronary artery disease	34,541 cases, 261,984 controls	88,192 cases, 162,544 controls	12q22	12	95101265	FGD6	FGD6			ENSG00000180263			rs4762479-T	rs4762479	0	4762479	intron_variant	0	0.079	7e-12	11.1549		0.08	[0.056-0.104] unit decrease	Affymetrix [7947838] (imputed)	N	coronary artery disease	http://www.ebi.ac.uk/efo/EFO_0001645	GCST005194	Genome-wide genotyping array
2018-01-29	29212778	van der Harst P	2017-12-06	Circ Res	www.ncbi.nlm.nih.gov/pubmed/29212778	Identification of 64 Novel Genetic Loci Provides an Expanded View on the Genetic Architecture of Coronary Artery Disease.	Coronary artery disease	up to 122,733 cases, up to 424,528 controls	NA				PROCR							rs867186-A	rs867186	0	867186	missense_variant	1	0.8971	7e-12	11.1549		0.0573	[0.041-0.074] unit increase	Affymetrix [at least 7947838] (imputed)	N	coronary artery disease	http://www.ebi.ac.uk/efo/EFO_0001645	GCST005195	Genome-wide genotyping array
2018-01-29	29212778	van der Harst P	2017-12-06	Circ Res	www.ncbi.nlm.nih.gov/pubmed/29212778	Identification of 64 Novel Genetic Loci Provides an Expanded View on the Genetic Architecture of Coronary Artery Disease.	Coronary artery disease	34,541 cases, 261,984 controls	88,192 cases, 162,544 controls	3q22.3	3	136384425	STAG1	STAG1			ENSG00000118007			rs655720-T	rs655720	0	655720	intron_variant	0	0.72	8e-12	11.0969		0.049	[0.035-0.063] unit increase	Affymetrix [7947838] (imputed)	N	coronary artery disease	http://www.ebi.ac.uk/efo/EFO_0001645	GCST005194	Genome-wide genotyping array
2018-01-29	29212778	van der Harst P	2017-12-06	Circ Res	www.ncbi.nlm.nih.gov/pubmed/29212778	Identification of 64 Novel Genetic Loci Provides an Expanded View on the Genetic Architecture of Coronary Artery Disease.	Coronary artery disease	88,192 cases, 162,544 controls	34,541 cases, 261,984 controls	13q34	13	112977466	MCF2L, MCF2L-AS1	MCF2L			ENSG00000126217			rs1317507-A	rs1317507	0	1317507	intron_variant	0	0.2619	8e-12	11.0969		0.0434	[0.031-0.056] unit increase	NR [8041861] (imputed)	N	coronary artery disease	http://www.ebi.ac.uk/efo/EFO_0001645	GCST005196	Genome-wide genotyping array
2018-01-29	29212778	van der Harst P	2017-12-06	Circ Res	www.ncbi.nlm.nih.gov/pubmed/29212778	Identification of 64 Novel Genetic Loci Provides an Expanded View on the Genetic Architecture of Coronary Artery Disease.	Coronary artery disease	up to 122,733 cases, up to 424,528 controls	NA	6p21.2	6	39207146	KCNK5	KCNK5			ENSG00000164626			rs10947789-T	rs10947789	0	10947789	intron_variant	0	0.7671	8e-12	11.0969		0.0413	[0.03-0.053] unit increase	Affymetrix [at least 7947838] (imputed)	N	coronary artery disease	http://www.ebi.ac.uk/efo/EFO_0001645	GCST005195	Genome-wide genotyping array
2018-01-29	29212778	van der Harst P	2017-12-06	Circ Res	www.ncbi.nlm.nih.gov/pubmed/29212778	Identification of 64 Novel Genetic Loci Provides an Expanded View on the Genetic Architecture of Coronary Artery Disease.	Coronary artery disease	up to 122,733 cases, up to 424,528 controls	NA	13q34	13	112977466	MCF2L, MCF2L-AS1	MCF2L			ENSG00000126217			rs1317507-A	rs1317507	0	1317507	intron_variant	0	0.2608	8e-12	11.0969		0.0398	[0.028-0.051] unit increase	Affymetrix [at least 7947838] (imputed)	N	coronary artery disease	http://www.ebi.ac.uk/efo/EFO_0001645	GCST005195	Genome-wide genotyping array
2018-01-29	29212778	van der Harst P	2017-12-06	Circ Res	www.ncbi.nlm.nih.gov/pubmed/29212778	Identification of 64 Novel Genetic Loci Provides an Expanded View on the Genetic Architecture of Coronary Artery Disease.	Coronary artery disease	34,541 cases, 261,984 controls	88,192 cases, 162,544 controls	9q34.2	9	133279294	ABO	ABO - Y_RNA	ENSG00000281879	ENSG00000199357		3270	58434	rs495828-T	rs495828	0	495828	intergenic_variant	1	0.202	9e-12	11.0458		0.06	[0.042-0.078] unit increase	Affymetrix [7947838] (imputed)	N	coronary artery disease	http://www.ebi.ac.uk/efo/EFO_0001645	GCST005194	Genome-wide genotyping array
2017-09-28	28714975	Nelson CP	2017-07-17	Nat Genet	www.ncbi.nlm.nih.gov/pubmed/28714975	Association analyses based on false discovery rate implicate new loci for coronary artery disease.	Coronary artery disease (myocardial infarction, percutaneous transluminal coronary angioplasty, coronary artery bypass grafting, angina or chromic ischemic heart disease)	18,467 European and unknown ancestry cases, 45,264 European and unknown ancestry controls	57,347 European and unknown ancestry cases, 219,521 European and unknown ancestry controls	3q22.3	3	138380320	MRAS	MRAS			ENSG00000158186			rs139016349-I	rs139016349	0	139016349	intron_variant	0	0.163	9e-12	11.0458		1.08	[1.05-1.10]	Affymetrix [9149595] (imputed)	N	coronary artery disease	http://www.ebi.ac.uk/efo/EFO_0001645	GCST004787	Genome-wide genotyping array
2017-05-15	27790247	He L	2016-11-03	Front Genet	www.ncbi.nlm.nih.gov/pubmed/27790247	Pleiotropic Meta-Analyses of Longitudinal Studies Discover Novel Genetic Variants Associated with Age-Related Diseases.	Age-related diseases, mortality and associated endophenotypes	9,618 European ancestry individuals	19,796 European ancestry individuals	5q13.3	5	75329662	NR	ANKRD31 - HMGCR	ENSG00000145700	ENSG00000113161		92751	6667	rs7703051-?	rs7703051	0	7703051	intron_variant	1	NR	9e-12	11.0458				Affymetrix [NR]	N	total cholesterol measurement, hematocrit, stroke, ventricular rate measurement, body mass index, atrial fibrillation, high density lipoprotein cholesterol measurement, coronary artery disease, cancer, diastolic blood pressure, triglyceride measurement, systolic blood pressure, heart failure, diabetes mellitus, glucose measurement, mortality	http://www.ebi.ac.uk/efo/EFO_0004574, http://www.ebi.ac.uk/efo/EFO_0004348, http://www.ebi.ac.uk/efo/EFO_0000712, http://www.ebi.ac.uk/efo/EFO_0007928, http://www.ebi.ac.uk/efo/EFO_0004340, http://www.ebi.ac.uk/efo/EFO_0000275, http://www.ebi.ac.uk/efo/EFO_0004612, http://www.ebi.ac.uk/efo/EFO_0001645, http://www.ebi.ac.uk/efo/EFO_0000311, http://www.ebi.ac.uk/efo/EFO_0006336, http://www.ebi.ac.uk/efo/EFO_0004530, http://www.ebi.ac.uk/efo/EFO_0006335, http://www.ebi.ac.uk/efo/EFO_0003144, http://www.ebi.ac.uk/efo/EFO_0000400, http://www.ebi.ac.uk/efo/EFO_0004468, http://www.ebi.ac.uk/efo/EFO_0004352	GCST004045	Genome-wide genotyping array
2018-01-29	29212778	van der Harst P	2017-12-06	Circ Res	www.ncbi.nlm.nih.gov/pubmed/29212778	Identification of 64 Novel Genetic Loci Provides an Expanded View on the Genetic Architecture of Coronary Artery Disease.	Coronary artery disease	88,192 cases, 162,544 controls	34,541 cases, 261,984 controls	9q31.2	9	107755513	intergenic	RNU6-996P - RNU6-1064P	ENSG00000202308	ENSG00000222558		92267	42231	rs944172-T	rs944172	0	944172	TF_binding_site_variant	1	0.7197	1e-11	11		0.0422	[0.03-0.054] unit decrease	NR [8041861] (imputed)	N	coronary artery disease	http://www.ebi.ac.uk/efo/EFO_0001645	GCST005196	Genome-wide genotyping array
2018-01-29	29212778	van der Harst P	2017-12-06	Circ Res	www.ncbi.nlm.nih.gov/pubmed/29212778	Identification of 64 Novel Genetic Loci Provides an Expanded View on the Genetic Architecture of Coronary Artery Disease.	Coronary artery disease	34,541 cases, 261,984 controls	88,192 cases, 162,544 controls	6p11.2	6	57241914	intergenic	RAB23 - PRIM2	ENSG00000112210	ENSG00000146143		19607	72891	rs223290-T	rs223290	0	223290	regulatory_region_variant	1	0.08	1e-11	11		0.089	[0.064-0.114] unit increase	Affymetrix [7947838] (imputed)	N	coronary artery disease	http://www.ebi.ac.uk/efo/EFO_0001645	GCST005194	Genome-wide genotyping array
2018-01-29	29212778	van der Harst P	2017-12-06	Circ Res	www.ncbi.nlm.nih.gov/pubmed/29212778	Identification of 64 Novel Genetic Loci Provides an Expanded View on the Genetic Architecture of Coronary Artery Disease.	Coronary artery disease	34,541 cases, 261,984 controls	88,192 cases, 162,544 controls	19p13.2	19	8364439	ANGPTL4, RAB11B-AS1	ANGPTL4			ENSG00000167772			rs116843064-A	rs116843064	0	116843064	missense_variant	0	0.02	1e-11	11		0.161	[0.11-0.21] unit decrease	Affymetrix [7947838] (imputed)	N	coronary artery disease	http://www.ebi.ac.uk/efo/EFO_0001645	GCST005194	Genome-wide genotyping array
2018-01-29	29212778	van der Harst P	2017-12-06	Circ Res	www.ncbi.nlm.nih.gov/pubmed/29212778	Identification of 64 Novel Genetic Loci Provides an Expanded View on the Genetic Architecture of Coronary Artery Disease.	Coronary artery disease	88,192 cases, 162,544 controls	34,541 cases, 261,984 controls	6p21.31	6	34651116	C6orf106	ILRUN			ENSG00000196821			rs2814993-A	rs2814993	0	2814993	intron_variant	0	0.1431	1e-11	11		0.061	[0.044-0.078] unit increase	NR [8041861] (imputed)	N	coronary artery disease	http://www.ebi.ac.uk/efo/EFO_0001645	GCST005196	Genome-wide genotyping array
2018-01-29	29212778	van der Harst P	2017-12-06	Circ Res	www.ncbi.nlm.nih.gov/pubmed/29212778	Identification of 64 Novel Genetic Loci Provides an Expanded View on the Genetic Architecture of Coronary Artery Disease.	Coronary artery disease	88,192 cases, 162,544 controls	34,541 cases, 261,984 controls	13q12.3	13	28399484	FLT1	FLT1			ENSG00000102755			rs9319428-A	rs9319428	0	9319428	intron_variant	0	0.3153	1e-11	11		0.0404	[0.029-0.052] unit increase	NR [8041861] (imputed)	N	coronary artery disease	http://www.ebi.ac.uk/efo/EFO_0001645	GCST005196	Genome-wide genotyping array
2018-01-29	29212778	van der Harst P	2017-12-06	Circ Res	www.ncbi.nlm.nih.gov/pubmed/29212778	Identification of 64 Novel Genetic Loci Provides an Expanded View on the Genetic Architecture of Coronary Artery Disease.	Coronary artery disease	up to 122,733 cases, up to 424,528 controls	NA	8p21.3	8	22176102	BMP1	BMP1			ENSG00000168487			rs6984210-C	rs6984210	0	6984210	intron_variant	0	0.939	1e-11	11		0.0784	[0.056-0.101] unit decrease	Affymetrix [at least 7947838] (imputed)	N	coronary artery disease	http://www.ebi.ac.uk/efo/EFO_0001645	GCST005195	Genome-wide genotyping array
2018-01-29	29212778	van der Harst P	2017-12-06	Circ Res	www.ncbi.nlm.nih.gov/pubmed/29212778	Identification of 64 Novel Genetic Loci Provides an Expanded View on the Genetic Architecture of Coronary Artery Disease.	Coronary artery disease	88,192 cases, 162,544 controls	34,541 cases, 261,984 controls	19p13.2	19	8364439	ANGPTL4, RAB11B-AS1	ANGPTL4			ENSG00000167772			rs116843064-A	rs116843064	0	116843064	missense_variant	0	0.0197	1e-11	11		0.1609	[0.11-0.21] unit decrease	NR [8041861] (imputed)	N	coronary artery disease	http://www.ebi.ac.uk/efo/EFO_0001645	GCST005196	Genome-wide genotyping array
2019-08-07	30104761	Zhou W	2018-08-13	Nat Genet	www.ncbi.nlm.nih.gov/pubmed/30104761	Efficiently controlling for case-control imbalance and sample relatedness in large-scale genetic association studies.	Coronary artery disease	31,355 European ancestry cases, 377,103 European ancestry controls	NA	11q22.3	11	103802566	DYNC2H1, MIR4693	DYNC2H1 - MIR4693	ENSG00000187240	ENSG00000264200		322703	47340	rs2839812-A	rs2839812	0	2839812	intron_variant	1	0.279	1e-11	11				Affymetrix [28000000] (imputed)	N	coronary artery disease	http://www.ebi.ac.uk/efo/EFO_0001645	GCST008370	Genome-wide genotyping array
2019-08-07	30104761	Zhou W	2018-08-13	Nat Genet	www.ncbi.nlm.nih.gov/pubmed/30104761	Efficiently controlling for case-control imbalance and sample relatedness in large-scale genetic association studies.	Coronary artery disease	31,355 European ancestry cases, 377,103 European ancestry controls	NA	1p32.2	1	56500678	PLPP3	PLPP3			ENSG00000162407			rs17114046-G	rs17114046	0	17114046	intron_variant	0	0.092	1e-11	11				Affymetrix [28000000] (imputed)	N	coronary artery disease	http://www.ebi.ac.uk/efo/EFO_0001645	GCST008370	Genome-wide genotyping array
2020-09-20	32887874	Saw J	2020-09-04	Nat Commun	www.ncbi.nlm.nih.gov/pubmed/32887874	Chromosome 1q21.2 and additional loci influence risk of spontaneous coronary artery dissection and myocardial infarction.	Spontaneous coronary artery dissection	up to 221 European ancestry female cases, up to 20 East Asian ancestry female cases, up to 4,258 European ancestry female controls, up to 395 East Asian ancestry female controls	up to 134 European ancestry female cases, up to 12 East Asian ancestry female cases, up to 2,608 European ancestry female controls, up to 242 East Asian female controls	1q21.2	1	150289855	C1orf51	CIART - MRPS21	ENSG00000159208	ENSG00000266472		2762	4006	rs12740679-G	rs12740679	0	12740679	intergenic_variant	1	0.2584	1e-11	11		0.5975	[0.42-0.77] unit increase	Illumina [6690240] (imputed)	N	coronary artery disease	http://www.ebi.ac.uk/efo/EFO_0001645	GCST90000583	Genome-wide genotyping array
2020-12-11	33020668	Koyama S	2020-10-05	Nat Genet	www.ncbi.nlm.nih.gov/pubmed/33020668	Population-specific and trans-ancestry genome-wide analyses identify distinct and shared genetic risk loci for coronary artery disease.	Coronary artery disease	25,892 Japanese ancestry cases, 142,336 Japanese ancestry controls	NA	19p13.2	19	11233879	DOCK6	DOCK6			ENSG00000130158			rs553577764-?	rs553577764	0	553577764	intron_variant	0	NR	1e-11	11		1.12494	[0.8-1.45] unit increase	Illumina [19707525] (imputed)	N	coronary artery disease	http://www.ebi.ac.uk/efo/EFO_0001645	GCST010867	Genome-wide genotyping array
2020-12-11	33020668	Koyama S	2020-10-05	Nat Genet	www.ncbi.nlm.nih.gov/pubmed/33020668	Population-specific and trans-ancestry genome-wide analyses identify distinct and shared genetic risk loci for coronary artery disease.	Coronary artery disease	25,892 Japanese ancestry cases, 95,342 European ancestry cases, 142,336 Japanese ancestry controls, 385,488 European ancestry controls	NA	17q11.2	17	29611406	ANKRD13B	ABHD15-AS1, ANKRD13B			ENSG00000264031, ENSG00000198720			rs11080107-?	rs11080107	0	11080107	intron_variant	0	NR	1e-11	11		0.0338341	[0.024-0.044] unit increase	Illumina [4804024] (imputed)	N	coronary artery disease	http://www.ebi.ac.uk/efo/EFO_0001645	GCST010866	Genome-wide genotyping array
2011-01-06	21088011	Erdmann J	2010-11-18	Eur Heart J	www.ncbi.nlm.nih.gov/pubmed/21088011	Genome-wide association study identifies a new locus for coronary artery disease on chromosome 10p11.23.	Coronary heart disease	1,157 European ancestry cases, 1,748 European ancestry controls	7,887 European ancestry cases, 8,244 European ancestry controls	10p11.23	10	30027143	KIAA1462	JCAD			ENSG00000165757			rs3739998-C	rs3739998	0	3739998	missense_variant	0	0.44	1e-11	11		1.15	[1.11-1.20]	Affymetrix [254558]	N	coronary artery disease	http://www.ebi.ac.uk/efo/EFO_0001645	GCST000875	Genome-wide genotyping array
2012-09-20	22751097	Lu X	2012-07-01	Nat Genet	www.ncbi.nlm.nih.gov/pubmed/22751097	Genome-wide association study in Han Chinese identifies four new susceptibility loci for coronary artery disease.	Coronary heart disease	1,515 Han Chinese ancestry cases, 5,019 Han Chinese ancestry controls	15,460 Han Chinese ancestry cases, 11,472 Han Chinese ancestry controls	4q32.1	4	155590307	GUCY1A3	NA - GUCY1A1		ENSG00000164116			76419	rs1842896-T	rs1842896	0	1842896	intergenic_variant	1	0.76	1e-11	11		1.14	[1.10-1.19]	Affymetrix [~ 2200000] (imputed)	N	coronary artery disease	http://www.ebi.ac.uk/efo/EFO_0001645	GCST001587	Genome-wide genotyping array
2016-09-12	26343387	Nikpay M	2015-09-07	Nat Genet	www.ncbi.nlm.nih.gov/pubmed/26343387	A comprehensive 1,000 Genomes-based genome-wide association meta-analysis of coronary artery disease.	Coronary artery disease	42,096 European ancestry cases, 361 African American cases, 758 Hispanic American cases, 12,658 South Asian ancestry cases, 1,802 Lebanese ancestry cases, 3,614 East Asian ancestry cases, 99,121 European ancestry controls, 2,778 African American controls, 3,337 Hispanic American controls, 12,899 South Asian ancestry controls, 466 Lebanese ancestry controls, 7,709 East Asian ancestry controls	NA	9q34.2	9	133266456	ABO	ABO, ABO			ENSG00000175164, ENSG00000281879			rs2519093-T	rs2519093	0	2519093	intron_variant	0	0.190872	1e-11	11		1.08	[1.06- 1.11]	Affymetrix, Illumina [8600000] (imputed)	N	coronary artery disease	http://www.ebi.ac.uk/efo/EFO_0001645	GCST003116	Genome-wide genotyping array
2011-06-16	21626137	Slavin TP	2011-05-28	Hum Genet	www.ncbi.nlm.nih.gov/pubmed/21626137	Two-marker association tests yield new disease associations for coronary artery disease and hypertension.	Coronary heart disease (SNP X SNP interaction)	~2,000 European ancestry cases, ~3,000 European ancestry controls	NA	4p16.2	4	5366497	STK32B x STK32B	No mapped genes x STK32B						rs7697839-G x rs7673097-G	rs7697839 x rs7673097	0		intron_variant x intron_variant		NR	2e-11	10.699				Affymetrix [407576]	N	coronary artery disease	http://www.ebi.ac.uk/efo/EFO_0001645	GCST001084	Genome-wide genotyping array
2018-01-29	29212778	van der Harst P	2017-12-06	Circ Res	www.ncbi.nlm.nih.gov/pubmed/29212778	Identification of 64 Novel Genetic Loci Provides an Expanded View on the Genetic Architecture of Coronary Artery Disease.	Coronary artery disease	88,192 cases, 162,544 controls	34,541 cases, 261,984 controls	8p21.3	8	22176102	BMP1	BMP1			ENSG00000168487			rs6984210-C	rs6984210	0	6984210	intron_variant	0	0.9382	2e-11	10.699		0.0846	[0.06-0.109] unit decrease	NR [8041861] (imputed)	N	coronary artery disease	http://www.ebi.ac.uk/efo/EFO_0001645	GCST005196	Genome-wide genotyping array
2018-01-29	29212778	van der Harst P	2017-12-06	Circ Res	www.ncbi.nlm.nih.gov/pubmed/29212778	Identification of 64 Novel Genetic Loci Provides an Expanded View on the Genetic Architecture of Coronary Artery Disease.	Coronary artery disease	34,541 cases, 261,984 controls	88,192 cases, 162,544 controls	9q31.2	9	107763828	intergenic	NA - RNU6-1064P		ENSG00000222558			33916	rs2140480-T	rs2140480	0	2140480	intergenic_variant	1	0.281	2e-11	10.699		0.047	[0.033-0.061] unit increase	Affymetrix [7947838] (imputed)	N	coronary artery disease	http://www.ebi.ac.uk/efo/EFO_0001645	GCST005194	Genome-wide genotyping array
2018-01-29	29212778	van der Harst P	2017-12-06	Circ Res	www.ncbi.nlm.nih.gov/pubmed/29212778	Identification of 64 Novel Genetic Loci Provides an Expanded View on the Genetic Architecture of Coronary Artery Disease.	Coronary artery disease	34,541 cases, 261,984 controls	88,192 cases, 162,544 controls	2q24.3	2	164100741	intergenic							rs12999907-A	rs12999907	0	12999907	intron_variant	1	0.819	2e-11	10.699		0.056	[0.04-0.072] unit increase	Affymetrix [7947838] (imputed)	N	coronary artery disease	http://www.ebi.ac.uk/efo/EFO_0001645	GCST005194	Genome-wide genotyping array
2018-01-29	29212778	van der Harst P	2017-12-06	Circ Res	www.ncbi.nlm.nih.gov/pubmed/29212778	Identification of 64 Novel Genetic Loci Provides an Expanded View on the Genetic Architecture of Coronary Artery Disease.	Coronary artery disease	34,541 cases, 261,984 controls	88,192 cases, 162,544 controls	10q23.1	10	80491758	TSPAN14	TSPAN14			ENSG00000108219			rs17680741-T	rs17680741	0	17680741	intron_variant	0	0.715	2e-11	10.699		0.047	[0.033-0.061] unit increase	Affymetrix [7947838] (imputed)	N	coronary artery disease	http://www.ebi.ac.uk/efo/EFO_0001645	GCST005194	Genome-wide genotyping array
2018-01-29	29212778	van der Harst P	2017-12-06	Circ Res	www.ncbi.nlm.nih.gov/pubmed/29212778	Identification of 64 Novel Genetic Loci Provides an Expanded View on the Genetic Architecture of Coronary Artery Disease.	Coronary artery disease	88,192 cases, 162,544 controls	34,541 cases, 261,984 controls	3p21.31	3	48152025	CDC25A	RN7SL664P - CDC25A	ENSG00000265078	ENSG00000164045		56920	5121	rs7617773-T	rs7617773	0	7617773	TF_binding_site_variant	1	0.6703	2e-11	10.699		0.0393	[0.028-0.051] unit increase	NR [8041861] (imputed)	N	coronary artery disease	http://www.ebi.ac.uk/efo/EFO_0001645	GCST005196	Genome-wide genotyping array
2018-01-29	29212778	van der Harst P	2017-12-06	Circ Res	www.ncbi.nlm.nih.gov/pubmed/29212778	Identification of 64 Novel Genetic Loci Provides an Expanded View on the Genetic Architecture of Coronary Artery Disease.	Coronary artery disease	up to 122,733 cases, up to 424,528 controls	NA	10q23.1	10	80491758	TSPAN14	TSPAN14			ENSG00000108219			rs17680741-T	rs17680741	0	17680741	intron_variant	0	0.7152	2e-11	10.699		0.042	[0.03-0.054] unit increase	Affymetrix [at least 7947838] (imputed)	N	coronary artery disease	http://www.ebi.ac.uk/efo/EFO_0001645	GCST005195	Genome-wide genotyping array
2018-01-29	29212778	van der Harst P	2017-12-06	Circ Res	www.ncbi.nlm.nih.gov/pubmed/29212778	Identification of 64 Novel Genetic Loci Provides an Expanded View on the Genetic Architecture of Coronary Artery Disease.	Coronary artery disease	up to 122,733 cases, up to 424,528 controls	NA	11q13.1	11	65623846	MAP3K11, PCNXL3	PCNX3			ENSG00000197136			rs12801636-A	rs12801636	0	12801636	intron_variant	0	0.2364	2e-11	10.699		0.0403	[0.029-0.052] unit decrease	Affymetrix [at least 7947838] (imputed)	N	coronary artery disease	http://www.ebi.ac.uk/efo/EFO_0001645	GCST005195	Genome-wide genotyping array
2018-01-29	29212778	van der Harst P	2017-12-06	Circ Res	www.ncbi.nlm.nih.gov/pubmed/29212778	Identification of 64 Novel Genetic Loci Provides an Expanded View on the Genetic Architecture of Coronary Artery Disease.	Coronary artery disease	up to 122,733 cases, up to 424,528 controls	NA	6p21.31	6	34585020	C6orf106	IFITM3P3 - ILRUN	ENSG00000196114	ENSG00000196821		8364	2268	rs2814944-A	rs2814944	0	2814944	regulatory_region_variant	1	0.1554	2e-11	10.699		0.0479	[0.034-0.062] unit increase	Affymetrix [at least 7947838] (imputed)	N	coronary artery disease	http://www.ebi.ac.uk/efo/EFO_0001645	GCST005195	Genome-wide genotyping array
2018-01-29	29212778	van der Harst P	2017-12-06	Circ Res	www.ncbi.nlm.nih.gov/pubmed/29212778	Identification of 64 Novel Genetic Loci Provides an Expanded View on the Genetic Architecture of Coronary Artery Disease.	Coronary artery disease	88,192 cases, 162,544 controls	34,541 cases, 261,984 controls	1q21.3	1	151789832	TDRKH	TDRKH			ENSG00000182134			rs11810571-C	rs11810571	0	11810571	intron_variant	0	0.1939	2e-11	10.699		0.0553	[0.039-0.071] unit decrease	NR [8041861] (imputed)	N	coronary artery disease	http://www.ebi.ac.uk/efo/EFO_0001645	GCST005196	Genome-wide genotyping array
2019-08-07	30104761	Zhou W	2018-08-13	Nat Genet	www.ncbi.nlm.nih.gov/pubmed/30104761	Efficiently controlling for case-control imbalance and sample relatedness in large-scale genetic association studies.	Coronary artery disease	31,355 European ancestry cases, 377,103 European ancestry controls	NA	1q41	1	222641100	MIA3	MIA3			ENSG00000154305			rs2133189-T	rs2133189	0	2133189	intron_variant	0	0.286	2e-11	10.699				Affymetrix [28000000] (imputed)	N	coronary artery disease	http://www.ebi.ac.uk/efo/EFO_0001645	GCST008370	Genome-wide genotyping array
2020-09-03	32469254	Matsunaga H	2020-05-29	Circ Genom Precis Med	www.ncbi.nlm.nih.gov/pubmed/32469254	Transethnic Meta-analysis of Genome-wide Association Studies Identifies Three New Loci and Characterizes Population-specific Differences for Coronary Artery Disease.	Coronary artery disease	15,302 Japanese ancestry cases, 76,014 European and East Asian ancestry cases, 36,140 Japanese ancestry controls, 264,785 European and East Asian ancestry controls	NA	15q26.1	15	90861558	BLM, FURIN	RN7SL363P - FURIN	ENSG00000241869	ENSG00000140564		5351	7030	rs4932371-C	rs4932371	0	4932371	intergenic_variant	1	0.32	2e-11	10.699		1.06	[1.03-1.09]	Illumina [5167567] (imputed)	N	coronary artery disease	http://www.ebi.ac.uk/efo/EFO_0001645	GCST010479	Genome-wide genotyping array
2020-12-11	33020668	Koyama S	2020-10-05	Nat Genet	www.ncbi.nlm.nih.gov/pubmed/33020668	Population-specific and trans-ancestry genome-wide analyses identify distinct and shared genetic risk loci for coronary artery disease.	Coronary artery disease	25,892 Japanese ancestry cases, 142,336 Japanese ancestry controls	NA	15q26.1	15	90885406	FES	FES			ENSG00000182511			rs7177338-?	rs7177338	0	7177338	missense_variant	0	NR	2e-11	10.699		0.08792	[0.062-0.114] unit decrease	Illumina [19707525] (imputed)	N	coronary artery disease	http://www.ebi.ac.uk/efo/EFO_0001645	GCST010867	Genome-wide genotyping array
2020-12-11	33020668	Koyama S	2020-10-05	Nat Genet	www.ncbi.nlm.nih.gov/pubmed/33020668	Population-specific and trans-ancestry genome-wide analyses identify distinct and shared genetic risk loci for coronary artery disease.	Coronary artery disease	25,892 Japanese ancestry cases, 95,342 European ancestry cases, 142,336 Japanese ancestry controls, 385,488 European ancestry controls	NA	2q22.3	2	143400849	ARHGAP15	ARHGAP15			ENSG00000075884			rs12469628-?	rs12469628	0	12469628	intron_variant	0	NR	2e-11	10.699		0.0405042	[0.029-0.052] unit decrease	Illumina [4804024] (imputed)	N	coronary artery disease	http://www.ebi.ac.uk/efo/EFO_0001645	GCST010866	Genome-wide genotyping array
2020-12-11	33020668	Koyama S	2020-10-05	Nat Genet	www.ncbi.nlm.nih.gov/pubmed/33020668	Population-specific and trans-ancestry genome-wide analyses identify distinct and shared genetic risk loci for coronary artery disease.	Coronary artery disease	25,892 Japanese ancestry cases, 95,342 European ancestry cases, 142,336 Japanese ancestry controls, 385,488 European ancestry controls	NA	5q31.3	5	142522335	SPRY4-AS1, FGF1	SPRY4-AS1			ENSG00000231185			rs7703260-?	rs7703260	0	7703260	intron_variant	0	NR	2e-11	10.699		0.0394532	[0.028-0.051] unit increase	Illumina [4804024] (imputed)	N	coronary artery disease	http://www.ebi.ac.uk/efo/EFO_0001645	GCST010866	Genome-wide genotyping array
2020-12-11	33020668	Koyama S	2020-10-05	Nat Genet	www.ncbi.nlm.nih.gov/pubmed/33020668	Population-specific and trans-ancestry genome-wide analyses identify distinct and shared genetic risk loci for coronary artery disease.	Coronary artery disease	25,892 Japanese ancestry cases, 95,342 European ancestry cases, 142,336 Japanese ancestry controls, 385,488 European ancestry controls	NA	15q24.1	15	73931375	LOXL1	LOXL1			ENSG00000129038			rs28522673-?	rs28522673	0	28522673	intron_variant	0	NR	2e-11	10.699		0.0437624	[0.031-0.057] unit increase	Illumina [4804024] (imputed)	N	coronary artery disease	http://www.ebi.ac.uk/efo/EFO_0001645	GCST010866	Genome-wide genotyping array
2022-01-31	33910581	Zhuang Z	2021-04-29	BMC Med	www.ncbi.nlm.nih.gov/pubmed/33910581	Shared genetic etiology and causality between body fat percentage and cardiovascular diseases: a large-scale genome-wide cross-trait analysis.	Body fat percentage or coronary artery disease (MTAG)	89,297 European ancestry individuals with body fat percentage, 11,419 Korean ancestry, Indian ancestry, Jamaican ancestry individuals with body fat percentage, 61,289 European ancestry, East Asian ancestry, South Asian ancestry, African American, Hispanic cases with coronary artery disease, 134,524 European ancestry, East Asian ancestry, South Asian ancestry, African American, Hispanic controls without coronary artery disease	NA	2p25.3	2	653195		LINC01875 - TMEM18	ENSG00000225942	ENSG00000151353		106528	10682	rs13396935-?	rs13396935	0	13396935	regulatory_region_variant	1	NR	2e-11	10.699		0.0425	[0.018-0.067] unit increase	NR [NR] (imputed)	N	body fat percentage, coronary artery disease	http://www.ebi.ac.uk/efo/EFO_0007800, http://www.ebi.ac.uk/efo/EFO_0001645	GCST90085924	Genome-wide genotyping array
2022-01-31	33910581	Zhuang Z	2021-04-29	BMC Med	www.ncbi.nlm.nih.gov/pubmed/33910581	Shared genetic etiology and causality between body fat percentage and cardiovascular diseases: a large-scale genome-wide cross-trait analysis.	Body fat percentage or coronary artery disease (MTAG)	89,297 European ancestry individuals with body fat percentage, 11,419 Korean ancestry, Indian ancestry, Jamaican ancestry individuals with body fat percentage, 61,289 European ancestry, East Asian ancestry, South Asian ancestry, African American, Hispanic cases with coronary artery disease, 134,524 European ancestry, East Asian ancestry, South Asian ancestry, African American, Hispanic controls without coronary artery disease	NA	12q21.33	12	89539669		POC1B-AS1			ENSG00000270344			rs4842662-?	rs4842662	0	4842662	intron_variant	0	NR	2e-11	10.699		0.0538	[0.033-0.075] unit decrease	NR [NR] (imputed)	N	body fat percentage, coronary artery disease	http://www.ebi.ac.uk/efo/EFO_0007800, http://www.ebi.ac.uk/efo/EFO_0001645	GCST90085924	Genome-wide genotyping array
2017-09-28	28714975	Nelson CP	2017-07-17	Nat Genet	www.ncbi.nlm.nih.gov/pubmed/28714975	Association analyses based on false discovery rate implicate new loci for coronary artery disease.	Coronary artery disease (myocardial infarction, percutaneous transluminal coronary angioplasty, coronary artery bypass grafting, angina or chromic ischemic heart disease)	18,467 European and unknown ancestry cases, 45,264 European and unknown ancestry controls	57,347 European and unknown ancestry cases, 219,521 European and unknown ancestry controls	11q22.3	11	103802566	PDGFD	DYNC2H1 - MIR4693	ENSG00000187240	ENSG00000264200		322703	47340	rs2839812-T	rs2839812	0	2839812	intron_variant	1	0.307	2e-11	10.699		1.06	[1.04-1.08]	Affymetrix [9149595] (imputed)	N	coronary artery disease	http://www.ebi.ac.uk/efo/EFO_0001645	GCST004787	Genome-wide genotyping array
2014-07-23	24262325	Dichgans M	2013-11-21	Stroke	www.ncbi.nlm.nih.gov/pubmed/24262325	Shared genetic susceptibility to ischemic stroke and coronary artery disease: a genome-wide analysis of common variants.	Coronary artery disease or large artery stroke	2,167 Large artery stroke cases, 22,233 Coronary artery disease cases, ~ 75,921 controls	NA	19p13.2	19	11052925	LDLR, SMARCA4	SMARCA4			ENSG00000127616			rs1122608-?	rs1122608	0	1122608	intron_variant	0		2e-11	10.699				Affymetrix, Illumina [up to 2500000] (imputed)	N	large artery stroke, coronary artery disease	http://www.ebi.ac.uk/efo/EFO_0005524, http://www.ebi.ac.uk/efo/EFO_0001645	GCST002290	Genome-wide genotyping array
2014-07-23	24262325	Dichgans M	2013-11-21	Stroke	www.ncbi.nlm.nih.gov/pubmed/24262325	Shared genetic susceptibility to ischemic stroke and coronary artery disease: a genome-wide analysis of common variants.	Coronary artery disease or large artery stroke	2,167 Large artery stroke cases, 22,233 Coronary artery disease cases, ~ 75,921 controls	NA	6p24.1	6	12903203	PHACTR1	PHACTR1			ENSG00000112137			rs4714955-?	rs4714955	0	4714955	intron_variant	0		2e-11	10.699				Affymetrix, Illumina [up to 2500000] (imputed)	N	large artery stroke, coronary artery disease	http://www.ebi.ac.uk/efo/EFO_0005524, http://www.ebi.ac.uk/efo/EFO_0001645	GCST002290	Genome-wide genotyping array
2012-09-20	22751097	Lu X	2012-07-01	Nat Genet	www.ncbi.nlm.nih.gov/pubmed/22751097	Genome-wide association study in Han Chinese identifies four new susceptibility loci for coronary artery disease.	Coronary heart disease	1,515 Han Chinese ancestry cases, 5,019 Han Chinese ancestry controls	15,460 Han Chinese ancestry cases, 11,472 Han Chinese ancestry controls	12q24.13	12	112379979	C12orf51	HECTD4			ENSG00000173064			rs11066280-A	rs11066280	0	11066280	intron_variant	0	0.17	2e-11	10.699		1.19	[1.13-1.25]	Affymetrix [~ 2200000] (imputed)	N	coronary artery disease	http://www.ebi.ac.uk/efo/EFO_0001645	GCST001587	Genome-wide genotyping array
2016-09-12	26343387	Nikpay M	2015-09-07	Nat Genet	www.ncbi.nlm.nih.gov/pubmed/26343387	A comprehensive 1,000 Genomes-based genome-wide association meta-analysis of coronary artery disease.	Coronary artery disease	42,096 European ancestry cases, 361 African American cases, 758 Hispanic American cases, 12,658 South Asian ancestry cases, 1,802 Lebanese ancestry cases, 3,614 East Asian ancestry cases, 99,121 European ancestry controls, 2,778 African American controls, 3,337 Hispanic American controls, 12,899 South Asian ancestry controls, 466 Lebanese ancestry controls, 7,709 East Asian ancestry controls	NA	6q23.2	6	133852013	TCF21	LINC01312, TARID			ENSG00000223586, ENSG00000227954			rs12202017-A	rs12202017	0	12202017	intron_variant	0	0.699953	2e-11	10.699		1.07	[1.05- 1.09]	Affymetrix, Illumina [8600000] (imputed)	N	coronary artery disease	http://www.ebi.ac.uk/efo/EFO_0001645	GCST003116	Genome-wide genotyping array
2018-01-29	29212778	van der Harst P	2017-12-06	Circ Res	www.ncbi.nlm.nih.gov/pubmed/29212778	Identification of 64 Novel Genetic Loci Provides an Expanded View on the Genetic Architecture of Coronary Artery Disease.	Coronary artery disease	88,192 cases, 162,544 controls	34,541 cases, 261,984 controls	6q25.3	6	160585045	LPA	LPA			ENSG00000198670			rs41272114-T	rs41272114	0	41272114	splice_donor_variant	0	0.0361	3e-11	10.5229		0.1153	[0.081-0.149] unit decrease	NR [8041861] (imputed)	N	coronary artery disease	http://www.ebi.ac.uk/efo/EFO_0001645	GCST005196	Genome-wide genotyping array
2018-01-29	29212778	van der Harst P	2017-12-06	Circ Res	www.ncbi.nlm.nih.gov/pubmed/29212778	Identification of 64 Novel Genetic Loci Provides an Expanded View on the Genetic Architecture of Coronary Artery Disease.	Coronary artery disease	34,541 cases, 261,984 controls	88,192 cases, 162,544 controls	11p15.4	11	9759344	LOC440028, SBF2-AS1, SWAP70	SBF2-AS1, LINC02709			ENSG00000246273, ENSG00000245522			rs10734649-T	rs10734649	0	10734649	intron_variant	0	0.477	3e-11	10.5229		0.044	[0.03-0.058] unit increase	Affymetrix [7947838] (imputed)	N	coronary artery disease	http://www.ebi.ac.uk/efo/EFO_0001645	GCST005194	Genome-wide genotyping array
2018-01-29	29212778	van der Harst P	2017-12-06	Circ Res	www.ncbi.nlm.nih.gov/pubmed/29212778	Identification of 64 Novel Genetic Loci Provides an Expanded View on the Genetic Architecture of Coronary Artery Disease.	Coronary artery disease	34,541 cases, 261,984 controls	88,192 cases, 162,544 controls	1q21.3	1	154455807	IL6R	IL6R			ENSG00000160712			rs12133641-A	rs12133641	0	12133641	intron_variant	0	0.603	3e-11	10.5229		0.043	[0.029-0.057] unit increase	Affymetrix [7947838] (imputed)	N	coronary artery disease	http://www.ebi.ac.uk/efo/EFO_0001645	GCST005194	Genome-wide genotyping array
2018-01-29	29212778	van der Harst P	2017-12-06	Circ Res	www.ncbi.nlm.nih.gov/pubmed/29212778	Identification of 64 Novel Genetic Loci Provides an Expanded View on the Genetic Architecture of Coronary Artery Disease.	Coronary artery disease	up to 122,733 cases, up to 424,528 controls	NA	3p21.31	3	48152025	CDC25A	RN7SL664P - CDC25A	ENSG00000265078	ENSG00000164045		56920	5121	rs7617773-T	rs7617773	0	7617773	TF_binding_site_variant	1	0.6693	3e-11	10.5229		0.0355	[0.025-0.046] unit increase	Affymetrix [at least 7947838] (imputed)	N	coronary artery disease	http://www.ebi.ac.uk/efo/EFO_0001645	GCST005195	Genome-wide genotyping array
2018-01-29	29212778	van der Harst P	2017-12-06	Circ Res	www.ncbi.nlm.nih.gov/pubmed/29212778	Identification of 64 Novel Genetic Loci Provides an Expanded View on the Genetic Architecture of Coronary Artery Disease.	Coronary artery disease	88,192 cases, 162,544 controls	34,541 cases, 261,984 controls	16q22.2	16	72096916	DHX38, TXNL4B	DHX38			ENSG00000140829			rs1050362-A	rs1050362	0	1050362	missense_variant	0	0.3781	3e-11	10.5229		0.0386	[0.027-0.05] unit increase	NR [8041861] (imputed)	N	coronary artery disease	http://www.ebi.ac.uk/efo/EFO_0001645	GCST005196	Genome-wide genotyping array
2018-01-29	29212778	van der Harst P	2017-12-06	Circ Res	www.ncbi.nlm.nih.gov/pubmed/29212778	Identification of 64 Novel Genetic Loci Provides an Expanded View on the Genetic Architecture of Coronary Artery Disease.	Coronary artery disease	88,192 cases, 162,544 controls	34,541 cases, 261,984 controls	11q13.1	11	65623846	MAP3K11, PCNXL3	PCNX3			ENSG00000197136			rs12801636-A	rs12801636	0	12801636	intron_variant	0	0.2381	3e-11	10.5229		0.0441	[0.031-0.057] unit decrease	NR [8041861] (imputed)	N	coronary artery disease	http://www.ebi.ac.uk/efo/EFO_0001645	GCST005196	Genome-wide genotyping array
2018-01-29	29212778	van der Harst P	2017-12-06	Circ Res	www.ncbi.nlm.nih.gov/pubmed/29212778	Identification of 64 Novel Genetic Loci Provides an Expanded View on the Genetic Architecture of Coronary Artery Disease.	Coronary artery disease	up to 122,733 cases, up to 424,528 controls	NA	3p25.1	3	14884844	FGD5	FGD5			ENSG00000154783			rs34991912-T	rs34991912	0	34991912	intron_variant	0	0.4344	3e-11	10.5229		0.0379	[0.027-0.049] unit increase	Affymetrix [at least 7947838] (imputed)	N	coronary artery disease	http://www.ebi.ac.uk/efo/EFO_0001645	GCST005195	Genome-wide genotyping array
2018-01-29	29212778	van der Harst P	2017-12-06	Circ Res	www.ncbi.nlm.nih.gov/pubmed/29212778	Identification of 64 Novel Genetic Loci Provides an Expanded View on the Genetic Architecture of Coronary Artery Disease.	Coronary artery disease	up to 122,733 cases, up to 424,528 controls	NA	1q21.3	1	151795572	LINGO4, TDRKH	TDRKH-AS1 - LINGO4	ENSG00000203288	ENSG00000213171		1170	4692	rs11204892-A	rs11204892	0	11204892	intergenic_variant	1	0.1892	3e-11	10.5229		0.0487	[0.034-0.063] unit decrease	Affymetrix [at least 7947838] (imputed)	N	coronary artery disease	http://www.ebi.ac.uk/efo/EFO_0001645	GCST005195	Genome-wide genotyping array
2018-01-29	29212778	van der Harst P	2017-12-06	Circ Res	www.ncbi.nlm.nih.gov/pubmed/29212778	Identification of 64 Novel Genetic Loci Provides an Expanded View on the Genetic Architecture of Coronary Artery Disease.	Coronary artery disease	88,192 cases, 162,544 controls	34,541 cases, 261,984 controls	1q32.1	1	201903136	LMOD1	LMOD1			ENSG00000163431			rs2820315-T	rs2820315	0	2820315	intron_variant	0	0.3	3e-11	10.5229		0.0405	[0.029-0.052] unit increase	NR [8041861] (imputed)	N	coronary artery disease	http://www.ebi.ac.uk/efo/EFO_0001645	GCST005196	Genome-wide genotyping array
2018-01-29	29212778	van der Harst P	2017-12-06	Circ Res	www.ncbi.nlm.nih.gov/pubmed/29212778	Identification of 64 Novel Genetic Loci Provides an Expanded View on the Genetic Architecture of Coronary Artery Disease.	Coronary artery disease	up to 122,733 cases, up to 424,528 controls	NA	16q22.2	16	72096916	DHX38, TXNL4B	DHX38			ENSG00000140829			rs1050362-A	rs1050362	0	1050362	missense_variant	0	0.3755	3e-11	10.5229		0.0352	[0.025-0.046] unit increase	Affymetrix [at least 7947838] (imputed)	N	coronary artery disease	http://www.ebi.ac.uk/efo/EFO_0001645	GCST005195	Genome-wide genotyping array
2020-09-03	32469254	Matsunaga H	2020-05-29	Circ Genom Precis Med	www.ncbi.nlm.nih.gov/pubmed/32469254	Transethnic Meta-analysis of Genome-wide Association Studies Identifies Three New Loci and Characterizes Population-specific Differences for Coronary Artery Disease.	Coronary artery disease	15,302 Japanese ancestry cases, 76,014 European and East Asian ancestry cases, 36,140 Japanese ancestry controls, 264,785 European and East Asian ancestry controls	NA	4q32.1	4	155704926	GUCY1A3	GUCY1A1			ENSG00000164116			rs34914832-G	rs34914832	0	34914832	intron_variant	0	0.79	3e-11	10.5229		1.07	[1.05-1.08]	Illumina [5167567] (imputed)	N	coronary artery disease	http://www.ebi.ac.uk/efo/EFO_0001645	GCST010479	Genome-wide genotyping array
2019-06-26	28714974	Klarin D	2017-07-17	Nat Genet	www.ncbi.nlm.nih.gov/pubmed/28714974	Genetic analysis in UK Biobank links insulin resistance and transendothelial migration pathways to coronary artery disease.	Coronary artery disease	4,831 European ancestry cases, 115,455 European ancestry controls	up to 60,801 European and unknown ancestry cases, up to 123,504 European and unknown ancestry controls	6p24.1	6	12903725	PHACTR1	PHACTR1			ENSG00000112137			rs9349379-G	rs9349379	0	9349379	intron_variant	0	0.41	3e-11	10.5229		1.15	[1.11-1.20]	Affymetrix [9061845] (imputed)	N	coronary artery disease	http://www.ebi.ac.uk/efo/EFO_0001645	GCST007990	Genome-wide genotyping array
2020-12-11	33020668	Koyama S	2020-10-05	Nat Genet	www.ncbi.nlm.nih.gov/pubmed/33020668	Population-specific and trans-ancestry genome-wide analyses identify distinct and shared genetic risk loci for coronary artery disease.	Coronary artery disease	25,892 Japanese ancestry cases, 142,336 Japanese ancestry controls	NA	12q21.33	12	89615182	ATP2B1	ATP2B1			ENSG00000070961			rs2681472-?	rs2681472	0	2681472	intron_variant	0	NR	3e-11	10.5229		0.067597	[0.048-0.087] unit increase	Illumina [19707525] (imputed)	N	coronary artery disease	http://www.ebi.ac.uk/efo/EFO_0001645	GCST010867	Genome-wide genotyping array
2020-12-11	33020668	Koyama S	2020-10-05	Nat Genet	www.ncbi.nlm.nih.gov/pubmed/33020668	Population-specific and trans-ancestry genome-wide analyses identify distinct and shared genetic risk loci for coronary artery disease.	Coronary artery disease	25,892 Japanese ancestry cases, 95,342 European ancestry cases, 142,336 Japanese ancestry controls, 385,488 European ancestry controls	NA	2q35	2	215435759	FN1	FN1			ENSG00000115414			rs1250259-?	rs1250259	0	1250259	missense_variant	0	NR	3e-11	10.5229		0.04081	[0.029-0.053] unit decrease	Illumina [4804024] (imputed)	N	coronary artery disease	http://www.ebi.ac.uk/efo/EFO_0001645	GCST010866	Genome-wide genotyping array
2020-12-11	33020668	Koyama S	2020-10-05	Nat Genet	www.ncbi.nlm.nih.gov/pubmed/33020668	Population-specific and trans-ancestry genome-wide analyses identify distinct and shared genetic risk loci for coronary artery disease.	Coronary artery disease	25,892 Japanese ancestry cases, 95,342 European ancestry cases, 142,336 Japanese ancestry controls, 385,488 European ancestry controls	NA	3q25.31	3	157135154	LINC00880, CCNL1	LINC00881			ENSG00000241135			rs4561781-?	rs4561781	0	4561781	intron_variant	0	NR	3e-11	10.5229		0.0355131	[0.025-0.046] unit increase	Illumina [4804024] (imputed)	N	coronary artery disease	http://www.ebi.ac.uk/efo/EFO_0001645	GCST010866	Genome-wide genotyping array
2020-12-11	33020668	Koyama S	2020-10-05	Nat Genet	www.ncbi.nlm.nih.gov/pubmed/33020668	Population-specific and trans-ancestry genome-wide analyses identify distinct and shared genetic risk loci for coronary artery disease.	Coronary artery disease	25,892 Japanese ancestry cases, 95,342 European ancestry cases, 142,336 Japanese ancestry controls, 385,488 European ancestry controls	NA	11p15.5	11	224845	SIRT3	SIRT3			ENSG00000142082			rs73392700-?	rs73392700	0	73392700	intron_variant	0	NR	3e-11	10.5229		0.0636127	[0.045-0.082] unit increase	Illumina [4804024] (imputed)	N	coronary artery disease	http://www.ebi.ac.uk/efo/EFO_0001645	GCST010866	Genome-wide genotyping array
2014-07-23	24262325	Dichgans M	2013-11-21	Stroke	www.ncbi.nlm.nih.gov/pubmed/24262325	Shared genetic susceptibility to ischemic stroke and coronary artery disease: a genome-wide analysis of common variants.	Coronary artery disease	33,398 cases, 75,726 controls	NA	6p24.1	6	12901209	PHACTR1	PHACTR1			ENSG00000112137			rs9369640-?	rs9369640	0	9369640	intron_variant	0	NR	3e-11	10.5229		1.0989	[1.08-1.14]	Illumina [575000] (imputed)	N	coronary artery disease	http://www.ebi.ac.uk/efo/EFO_0001645	GCST002289	Genome-wide genotyping array
2014-07-23	24262325	Dichgans M	2013-11-21	Stroke	www.ncbi.nlm.nih.gov/pubmed/24262325	Shared genetic susceptibility to ischemic stroke and coronary artery disease: a genome-wide analysis of common variants.	Coronary artery disease	33,398 cases, 75,726 controls	NA	19p13.2	19	11052925	LDLR, SMARCA4	SMARCA4			ENSG00000127616			rs1122608-?	rs1122608	0	1122608	intron_variant	0	NR	3e-11	10.5229		1.1364	[1.09-1.18]	Illumina [575000] (imputed)	N	coronary artery disease	http://www.ebi.ac.uk/efo/EFO_0001645	GCST002289	Genome-wide genotyping array
2022-01-31	33910581	Zhuang Z	2021-04-29	BMC Med	www.ncbi.nlm.nih.gov/pubmed/33910581	Shared genetic etiology and causality between body fat percentage and cardiovascular diseases: a large-scale genome-wide cross-trait analysis.	Body fat percentage or coronary artery disease (MTAG)	89,297 European ancestry individuals with body fat percentage, 11,419 Korean ancestry, Indian ancestry, Jamaican ancestry individuals with body fat percentage, 61,289 European ancestry, East Asian ancestry, South Asian ancestry, African American, Hispanic cases with coronary artery disease, 134,524 European ancestry, East Asian ancestry, South Asian ancestry, African American, Hispanic controls without coronary artery disease	NA	11q22.3	11	103822899		DYNC2H1 - MIR4693	ENSG00000187240	ENSG00000264200		343036	27007	rs11226029-?	rs11226029	0	11226029	intron_variant	1	NR	3e-11	10.5229		0.061	[0.041-0.081] unit decrease	NR [NR] (imputed)	N	body fat percentage, coronary artery disease	http://www.ebi.ac.uk/efo/EFO_0007800, http://www.ebi.ac.uk/efo/EFO_0001645	GCST90085924	Genome-wide genotyping array
2017-05-15	27790247	He L	2016-11-03	Front Genet	www.ncbi.nlm.nih.gov/pubmed/27790247	Pleiotropic Meta-Analyses of Longitudinal Studies Discover Novel Genetic Variants Associated with Age-Related Diseases.	Age-related diseases, mortality and associated endophenotypes	9,618 European ancestry individuals	19,796 European ancestry individuals	16q22.3	16	72963084	NR	ZFHX3			ENSG00000140836			rs7190256-?	rs7190256	0	7190256	intron_variant	0	NR	3e-11	10.5229				Affymetrix [NR]	N	total cholesterol measurement, hematocrit, stroke, ventricular rate measurement, body mass index, atrial fibrillation, high density lipoprotein cholesterol measurement, coronary artery disease, cancer, diastolic blood pressure, triglyceride measurement, systolic blood pressure, heart failure, diabetes mellitus, glucose measurement, mortality	http://www.ebi.ac.uk/efo/EFO_0004574, http://www.ebi.ac.uk/efo/EFO_0004348, http://www.ebi.ac.uk/efo/EFO_0000712, http://www.ebi.ac.uk/efo/EFO_0007928, http://www.ebi.ac.uk/efo/EFO_0004340, http://www.ebi.ac.uk/efo/EFO_0000275, http://www.ebi.ac.uk/efo/EFO_0004612, http://www.ebi.ac.uk/efo/EFO_0001645, http://www.ebi.ac.uk/efo/EFO_0000311, http://www.ebi.ac.uk/efo/EFO_0006336, http://www.ebi.ac.uk/efo/EFO_0004530, http://www.ebi.ac.uk/efo/EFO_0006335, http://www.ebi.ac.uk/efo/EFO_0003144, http://www.ebi.ac.uk/efo/EFO_0000400, http://www.ebi.ac.uk/efo/EFO_0004468, http://www.ebi.ac.uk/efo/EFO_0004352	GCST004045	Genome-wide genotyping array
2011-04-11	21378990	Schunkert H	2011-03-06	Nat Genet	www.ncbi.nlm.nih.gov/pubmed/21378990	Large-scale association analysis identifies 13 new susceptibility loci for coronary artery disease.	Coronary heart disease	22,233 European ancestry cases, 64,762 European ancestry controls	56,682 European ancestry cases and controls	6q25.3	6	160540105	LPA	LPA			ENSG00000198670			rs3798220-C	rs3798220	0	3798220	missense_variant	0	0.02	3e-11	10.5229		1.51	[1.33-1.70]	Affymetrix, Illumina [~ 2300000] (imputed)	N	coronary artery disease	http://www.ebi.ac.uk/efo/EFO_0001645	GCST000998	Genome-wide genotyping array
2020-09-03	32469254	Matsunaga H	2020-05-29	Circ Genom Precis Med	www.ncbi.nlm.nih.gov/pubmed/32469254	Transethnic Meta-analysis of Genome-wide Association Studies Identifies Three New Loci and Characterizes Population-specific Differences for Coronary Artery Disease.	Coronary artery disease	15,302 Japanese ancestry cases, 76,014 European and East Asian ancestry cases, 36,140 Japanese ancestry controls, 264,785 European and East Asian ancestry controls	NA	2p11.2	2	85581748	VAMP8	VAMP8			ENSG00000118640			rs1058588-T	rs1058588	0	1058588	3_prime_UTR_variant	0	0.41	4e-11	10.3979		1.05	[1.03-1.07]	Illumina [5167567] (imputed)	N	coronary artery disease	http://www.ebi.ac.uk/efo/EFO_0001645	GCST010479	Genome-wide genotyping array
2020-09-03	32469254	Matsunaga H	2020-05-29	Circ Genom Precis Med	www.ncbi.nlm.nih.gov/pubmed/32469254	Transethnic Meta-analysis of Genome-wide Association Studies Identifies Three New Loci and Characterizes Population-specific Differences for Coronary Artery Disease.	Coronary artery disease	15,302 Japanese ancestry cases, 76,014 European and East Asian ancestry cases, 36,140 Japanese ancestry controls, 264,785 European and East Asian ancestry controls	NA	19q13.2	19	41363487	TMEM91	B9D2, TMEM91			ENSG00000123810, ENSG00000142046			rs2241714-T	rs2241714	0	2241714	missense_variant	0	0.35	4e-11	10.3979		1.05	[1.02-1.09]	Illumina [5167567] (imputed)	N	coronary artery disease	http://www.ebi.ac.uk/efo/EFO_0001645	GCST010479	Genome-wide genotyping array
2020-12-11	33020668	Koyama S	2020-10-05	Nat Genet	www.ncbi.nlm.nih.gov/pubmed/33020668	Population-specific and trans-ancestry genome-wide analyses identify distinct and shared genetic risk loci for coronary artery disease.	Coronary artery disease	25,892 Japanese ancestry cases, 142,336 Japanese ancestry controls	NA	13q34	13	110397276	COL4A2	COL4A2			ENSG00000134871			rs9515203-?	rs9515203	0	9515203	intron_variant	0	NR	4e-11	10.3979		0.0922289	[0.065-0.12] unit decrease	Illumina [19707525] (imputed)	N	coronary artery disease	http://www.ebi.ac.uk/efo/EFO_0001645	GCST010867	Genome-wide genotyping array
2020-12-11	33020668	Koyama S	2020-10-05	Nat Genet	www.ncbi.nlm.nih.gov/pubmed/33020668	Population-specific and trans-ancestry genome-wide analyses identify distinct and shared genetic risk loci for coronary artery disease.	Coronary artery disease	25,892 Japanese ancestry cases, 142,336 Japanese ancestry controls	NA	19q13.32	19	44921921	APOC1, APOC1P1	APOC1 - APOC1P1	ENSG00000130208	ENSG00000214855		2572	4883	rs190712692-?	rs190712692	0	190712692	intergenic_variant	1	NR	4e-11	10.3979		0.192092	[0.14-0.25] unit decrease	Illumina [19707525] (imputed)	N	coronary artery disease	http://www.ebi.ac.uk/efo/EFO_0001645	GCST010867	Genome-wide genotyping array
2020-12-11	33020668	Koyama S	2020-10-05	Nat Genet	www.ncbi.nlm.nih.gov/pubmed/33020668	Population-specific and trans-ancestry genome-wide analyses identify distinct and shared genetic risk loci for coronary artery disease.	Coronary artery disease	25,892 Japanese ancestry cases, 95,342 European ancestry cases, 142,336 Japanese ancestry controls, 385,488 European ancestry controls	NA	10q22.1	10	72922875	OIT3	OIT3			ENSG00000138315			rs11000448-?	rs11000448	0	11000448	intron_variant	0	NR	4e-11	10.3979		0.0523329	[0.037-0.068] unit decrease	Illumina [4804024] (imputed)	N	coronary artery disease	http://www.ebi.ac.uk/efo/EFO_0001645	GCST010866	Genome-wide genotyping array
2018-05-15	29472232	Li Y	2018-02-22	Arterioscler Thromb Vasc Biol	www.ncbi.nlm.nih.gov/pubmed/29472232	Genome-Wide Association and Functional Studies Identify SCML4 and THSD7A as Novel Susceptibility Genes for Coronary Artery Disease.	Coronary artery disease	280 Han Chinese ancestry cases, 350 Han Chinese ancestry controls	9,764 Han Chinese ancestry cases, 11,434 Han Chinese ancestry controls	6q21	6	107824597	SCML4	SCML4 - SEC63	ENSG00000146285	ENSG00000025796		280	43159	rs9486729-G	rs9486729	0	9486729	regulatory_region_variant	1	0.056	4e-11	10.3979		1.25	[1.17-1.34]	Affymetrix [314806] (imputed)	N	coronary artery disease	http://www.ebi.ac.uk/efo/EFO_0001645	GCST005582	Genome-wide genotyping array
2014-07-23	24262325	Dichgans M	2013-11-21	Stroke	www.ncbi.nlm.nih.gov/pubmed/24262325	Shared genetic susceptibility to ischemic stroke and coronary artery disease: a genome-wide analysis of common variants.	Coronary artery disease or ischemic stroke	12,389 Ischemic stroke cases, 22,233 Coronary artery disease cases, ~ 88,766 controls	NA	6p24.1	6	12903203	PHACTR1	PHACTR1			ENSG00000112137			rs4714955-?	rs4714955	0	4714955	intron_variant	0		4e-11	10.3979				Affymetrix, Illumina [up to 2500000] (imputed)	N	stroke, coronary artery disease	http://www.ebi.ac.uk/efo/EFO_0000712, http://www.ebi.ac.uk/efo/EFO_0001645	GCST002287	Genome-wide genotyping array
2017-05-15	27790247	He L	2016-11-03	Front Genet	www.ncbi.nlm.nih.gov/pubmed/27790247	Pleiotropic Meta-Analyses of Longitudinal Studies Discover Novel Genetic Variants Associated with Age-Related Diseases.	Age-related diseases, mortality and associated endophenotypes	9,618 European ancestry individuals	19,796 European ancestry individuals	19p13.11	19	19296909	NR	SUGP1			ENSG00000105705			rs10401969-?	rs10401969	0	10401969	intron_variant	0	NR	4e-11	10.3979				Affymetrix [NR]	N	total cholesterol measurement, hematocrit, stroke, ventricular rate measurement, body mass index, atrial fibrillation, high density lipoprotein cholesterol measurement, coronary artery disease, cancer, diastolic blood pressure, triglyceride measurement, systolic blood pressure, heart failure, diabetes mellitus, glucose measurement, mortality	http://www.ebi.ac.uk/efo/EFO_0004574, http://www.ebi.ac.uk/efo/EFO_0004348, http://www.ebi.ac.uk/efo/EFO_0000712, http://www.ebi.ac.uk/efo/EFO_0007928, http://www.ebi.ac.uk/efo/EFO_0004340, http://www.ebi.ac.uk/efo/EFO_0000275, http://www.ebi.ac.uk/efo/EFO_0004612, http://www.ebi.ac.uk/efo/EFO_0001645, http://www.ebi.ac.uk/efo/EFO_0000311, http://www.ebi.ac.uk/efo/EFO_0006336, http://www.ebi.ac.uk/efo/EFO_0004530, http://www.ebi.ac.uk/efo/EFO_0006335, http://www.ebi.ac.uk/efo/EFO_0003144, http://www.ebi.ac.uk/efo/EFO_0000400, http://www.ebi.ac.uk/efo/EFO_0004468, http://www.ebi.ac.uk/efo/EFO_0004352	GCST004045	Genome-wide genotyping array
2016-09-12	26343387	Nikpay M	2015-09-07	Nat Genet	www.ncbi.nlm.nih.gov/pubmed/26343387	A comprehensive 1,000 Genomes-based genome-wide association meta-analysis of coronary artery disease.	Coronary artery disease	42,096 European ancestry cases, 361 African American cases, 758 Hispanic American cases, 12,658 South Asian ancestry cases, 1,802 Lebanese ancestry cases, 3,614 East Asian ancestry cases, 99,121 European ancestry controls, 2,778 African American controls, 3,337 Hispanic American controls, 12,899 South Asian ancestry controls, 466 Lebanese ancestry controls, 7,709 East Asian ancestry controls	NA	10p11.23	10	30034963	KIAA1462	JCAD			ENSG00000165757			rs2487928-A	rs2487928	0	2487928	intron_variant	0	0.418221	4e-11	10.3979		1.06	[1.04- 1.08]	Affymetrix, Illumina [8600000] (imputed)	N	coronary artery disease	http://www.ebi.ac.uk/efo/EFO_0001645	GCST003116	Genome-wide genotyping array
2017-11-20	28753643	Yeo A	2017-07-28	PLoS One	www.ncbi.nlm.nih.gov/pubmed/28753643	Pharmacogenetic meta-analysis of baseline risk factors, pharmacodynamic, efficacy and tolerability endpoints from two large global cardiovascular outcomes trials for darapladib.	Lipoprotein phospholipase A2 activity in cardiovascular disease	22,156 European, Asian, African, Arabic, Native American, Pacific Islander and other ancestry	NA	6q25.3	6	160330499	intergenic	SLC22A2 - SLC22A3	ENSG00000112499	ENSG00000146477		52861	17879	rs9295128-T	rs9295128	0	9295128	intergenic_variant	1	0.01694	4e-11	10.3979		11.72	[8.25-15.19] (nmol/min/ml) increase	Affymetrix, Illumina [13572687] (imputed)	N	lipoprotein-associated phospholipase A(2) measurement	http://www.ebi.ac.uk/efo/EFO_0004746	GCST004963	Genome-wide genotyping array
2018-01-29	29212778	van der Harst P	2017-12-06	Circ Res	www.ncbi.nlm.nih.gov/pubmed/29212778	Identification of 64 Novel Genetic Loci Provides an Expanded View on the Genetic Architecture of Coronary Artery Disease.	Coronary artery disease	34,541 cases, 261,984 controls	88,192 cases, 162,544 controls	2q35	2	215435759	FN1	FN1			ENSG00000115414			rs1250259-A	rs1250259	0	1250259	missense_variant	0	0.726	5e-11	10.301		0.048	[0.034-0.062] unit decrease	Affymetrix [7947838] (imputed)	N	coronary artery disease	http://www.ebi.ac.uk/efo/EFO_0001645	GCST005194	Genome-wide genotyping array
2018-01-29	29212778	van der Harst P	2017-12-06	Circ Res	www.ncbi.nlm.nih.gov/pubmed/29212778	Identification of 64 Novel Genetic Loci Provides an Expanded View on the Genetic Architecture of Coronary Artery Disease.	Coronary artery disease	up to 122,733 cases, up to 424,528 controls	NA	11q13.5	11	75565133	SERPINH1	SERPINH1			ENSG00000149257			rs606452-A	rs606452	0	606452	intron_variant	0	0.1707	5e-11	10.301		0.0466	[0.033-0.061] unit decrease	Affymetrix [at least 7947838] (imputed)	N	coronary artery disease	http://www.ebi.ac.uk/efo/EFO_0001645	GCST005195	Genome-wide genotyping array
2018-01-29	29212778	van der Harst P	2017-12-06	Circ Res	www.ncbi.nlm.nih.gov/pubmed/29212778	Identification of 64 Novel Genetic Loci Provides an Expanded View on the Genetic Architecture of Coronary Artery Disease.	Coronary artery disease	up to 122,733 cases, up to 424,528 controls	NA	13q12.3	13	28399484	FLT1	FLT1			ENSG00000102755			rs9319428-A	rs9319428	0	9319428	intron_variant	0	0.3121	5e-11	10.301		0.036	[0.025-0.047] unit increase	Affymetrix [at least 7947838] (imputed)	N	coronary artery disease	http://www.ebi.ac.uk/efo/EFO_0001645	GCST005195	Genome-wide genotyping array
2018-01-29	29212778	van der Harst P	2017-12-06	Circ Res	www.ncbi.nlm.nih.gov/pubmed/29212778	Identification of 64 Novel Genetic Loci Provides an Expanded View on the Genetic Architecture of Coronary Artery Disease.	Coronary artery disease	up to 122,733 cases, up to 424,528 controls	NA	15q26.1	15	89022026	intergenic	KRT18P47 - CARMAL	ENSG00000259489	ENSG00000260123		60980	19197	rs1807214-A	rs1807214	0	1807214	regulatory_region_variant	1	0.8891	5e-11	10.301		0.0639	[0.045-0.083] unit increase	Affymetrix [at least 7947838] (imputed)	N	coronary artery disease	http://www.ebi.ac.uk/efo/EFO_0001645	GCST005195	Genome-wide genotyping array
2020-09-03	32469254	Matsunaga H	2020-05-29	Circ Genom Precis Med	www.ncbi.nlm.nih.gov/pubmed/32469254	Transethnic Meta-analysis of Genome-wide Association Studies Identifies Three New Loci and Characterizes Population-specific Differences for Coronary Artery Disease.	Coronary artery disease	15,302 Japanese ancestry cases, 76,014 European and East Asian ancestry cases, 36,140 Japanese ancestry controls, 264,785 European and East Asian ancestry controls	NA	17q23.2	17	60913664	BCAS3	BCAS3			ENSG00000141376			rs7214227-T	rs7214227	0	7214227	intron_variant	0	0.16	5e-11	10.301		1.07	[1.04-1.11]	Illumina [5167567] (imputed)	N	coronary artery disease	http://www.ebi.ac.uk/efo/EFO_0001645	GCST010479	Genome-wide genotyping array
2013-05-01	23364394	Lee JY	2013-01-31	J Hum Genet	www.ncbi.nlm.nih.gov/pubmed/23364394	A genome-wide association study of a coronary artery disease risk variant.	Coronary heart disease	2,123 Korean ancestry cases, 3,591 Korean ancestry controls	3,052 Japanese ancestry cases, 4,976 Japanese ancestry controls	12q24.12	12	111730205	RPL6-PTPN11, ACAD10, ALDH2, C12orf51	ACAD10			ENSG00000111271			rs11066015-A	rs11066015	0	11066015	intron_variant	0	NR	5e-11	10.301		1.41	[1.27-1.56]	Affymetrix [521786]	N	coronary artery disease	http://www.ebi.ac.uk/efo/EFO_0001645	GCST001845	Genome-wide genotyping array
2016-09-12	26343387	Nikpay M	2015-09-07	Nat Genet	www.ncbi.nlm.nih.gov/pubmed/26343387	A comprehensive 1,000 Genomes-based genome-wide association meta-analysis of coronary artery disease.	Coronary artery disease	42,096 European ancestry cases, 361 African American cases, 758 Hispanic American cases, 12,658 South Asian ancestry cases, 1,802 Lebanese ancestry cases, 3,614 East Asian ancestry cases, 99,121 European ancestry controls, 2,778 African American controls, 3,337 Hispanic American controls, 12,899 South Asian ancestry controls, 466 Lebanese ancestry controls, 7,709 East Asian ancestry controls	NA	7q32.2	7	130023656	ZC3HC1	ZC3HC1			ENSG00000091732			rs11556924-C	rs11556924	0	11556924	missense_variant	0	0.686675	5e-11	10.301		1.08	[1.05- 1.10]	Affymetrix, Illumina [8600000] (imputed)	N	coronary artery disease	http://www.ebi.ac.uk/efo/EFO_0001645	GCST003116	Genome-wide genotyping array
2018-10-16	30003307	Fall T	2018-07-12	Diabetologia	www.ncbi.nlm.nih.gov/pubmed/30003307	Genome-wide association study of coronary artery disease among individuals with diabetes: the UK Biobank.	Coronary artery disease in diabetes	3,968 British ancestry cases, 11,698 British ancestry controls	NA	9p21.3	9	22077086	CDKN2B-AS1	CDKN2B-AS1			ENSG00000240498			rs10811652-C	rs10811652	0	10811652	intron_variant	0	NR	6e-11	10.2218		1.19	[1.13-1.26]	Affymetrix [9087334] (imputed)	N	coronary artery disease	http://www.ebi.ac.uk/efo/EFO_0001645	GCST006405	Genome-wide genotyping array
2018-01-29	29212778	van der Harst P	2017-12-06	Circ Res	www.ncbi.nlm.nih.gov/pubmed/29212778	Identification of 64 Novel Genetic Loci Provides an Expanded View on the Genetic Architecture of Coronary Artery Disease.	Coronary artery disease	up to 122,733 cases, up to 424,528 controls	NA	2q24.3	2	164100741	intergenic							rs12999907-A	rs12999907	0	12999907	intron_variant	1	0.8189	6e-11	10.2218		0.0482	[0.034-0.063] unit increase	Affymetrix [at least 7947838] (imputed)	N	coronary artery disease	http://www.ebi.ac.uk/efo/EFO_0001645	GCST005195	Genome-wide genotyping array
2018-01-29	29212778	van der Harst P	2017-12-06	Circ Res	www.ncbi.nlm.nih.gov/pubmed/29212778	Identification of 64 Novel Genetic Loci Provides an Expanded View on the Genetic Architecture of Coronary Artery Disease.	Coronary artery disease	up to 122,733 cases, up to 424,528 controls	NA	17q23.3	17	64324605	PECAM1	PECAM1			ENSG00000261371			rs9892152-T	rs9892152	0	9892152	intron_variant	0	0.4717	6e-11	10.2218		0.033	[0.023-0.043] unit decrease	Affymetrix [at least 7947838] (imputed)	N	coronary artery disease	http://www.ebi.ac.uk/efo/EFO_0001645	GCST005195	Genome-wide genotyping array
2018-01-29	29212778	van der Harst P	2017-12-06	Circ Res	www.ncbi.nlm.nih.gov/pubmed/29212778	Identification of 64 Novel Genetic Loci Provides an Expanded View on the Genetic Architecture of Coronary Artery Disease.	Coronary artery disease	88,192 cases, 162,544 controls	34,541 cases, 261,984 controls	2q24.3	2	164088534	intergenic							rs12619842-C	rs12619842	0	12619842	intron_variant	1	0.1811	6e-11	10.2218		0.0549	[0.038-0.071] unit decrease	NR [8041861] (imputed)	N	coronary artery disease	http://www.ebi.ac.uk/efo/EFO_0001645	GCST005196	Genome-wide genotyping array
2020-12-11	33020668	Koyama S	2020-10-05	Nat Genet	www.ncbi.nlm.nih.gov/pubmed/33020668	Population-specific and trans-ancestry genome-wide analyses identify distinct and shared genetic risk loci for coronary artery disease.	Coronary artery disease	25,892 Japanese ancestry cases, 142,336 Japanese ancestry controls	NA	13q34	13	110393398	COL4A2	COL4A2			ENSG00000134871			rs78368565-?	rs78368565	0	78368565	intron_variant	0	NR	6e-11	10.2218		0.0727065	[0.051-0.094] unit decrease	Illumina [19707525] (imputed)	N	coronary artery disease	http://www.ebi.ac.uk/efo/EFO_0001645	GCST010867	Genome-wide genotyping array
2016-09-12	26343387	Nikpay M	2015-09-07	Nat Genet	www.ncbi.nlm.nih.gov/pubmed/26343387	A comprehensive 1,000 Genomes-based genome-wide association meta-analysis of coronary artery disease.	Coronary artery disease	42,096 European ancestry cases, 361 African American cases, 758 Hispanic American cases, 12,658 South Asian ancestry cases, 1,802 Lebanese ancestry cases, 3,614 East Asian ancestry cases, 99,121 European ancestry controls, 2,778 African American controls, 3,337 Hispanic American controls, 12,899 South Asian ancestry controls, 466 Lebanese ancestry controls, 7,709 East Asian ancestry controls	NA	12q21.33	12	89615182	ATP2B1	ATP2B1			ENSG00000070961			rs2681472-G	rs2681472	0	2681472	intron_variant	0	0.201306	6e-11	10.2218		1.08	[1.05- 1.10]	Affymetrix, Illumina [8600000] (imputed)	N	coronary artery disease	http://www.ebi.ac.uk/efo/EFO_0001645	GCST003116	Genome-wide genotyping array
2018-01-29	29212778	van der Harst P	2017-12-06	Circ Res	www.ncbi.nlm.nih.gov/pubmed/29212778	Identification of 64 Novel Genetic Loci Provides an Expanded View on the Genetic Architecture of Coronary Artery Disease.	Coronary artery disease	34,541 cases, 261,984 controls	88,192 cases, 162,544 controls	8p21.3	8	20070649	intergenic	NA - RPL30P9		ENSG00000242709			42694	rs10106652-A	rs10106652	0	10106652	intergenic_variant	1	0.273	7e-11	10.1549		0.048	[0.034-0.062] unit decrease	Affymetrix [7947838] (imputed)	N	coronary artery disease	http://www.ebi.ac.uk/efo/EFO_0001645	GCST005194	Genome-wide genotyping array
2018-01-29	29212778	van der Harst P	2017-12-06	Circ Res	www.ncbi.nlm.nih.gov/pubmed/29212778	Identification of 64 Novel Genetic Loci Provides an Expanded View on the Genetic Architecture of Coronary Artery Disease.	Coronary artery disease	up to 122,733 cases, up to 424,528 controls	NA	11q22.1	11	100761177	ARHGAP42	ARHGAP42			ENSG00000165895			rs4754698-C	rs4754698	0	4754698	intron_variant	0	0.5399	7e-11	10.1549		0.0368	[0.026-0.048] unit decrease	Affymetrix [at least 7947838] (imputed)	N	coronary artery disease	http://www.ebi.ac.uk/efo/EFO_0001645	GCST005195	Genome-wide genotyping array
2018-01-29	29212778	van der Harst P	2017-12-06	Circ Res	www.ncbi.nlm.nih.gov/pubmed/29212778	Identification of 64 Novel Genetic Loci Provides an Expanded View on the Genetic Architecture of Coronary Artery Disease.	Coronary artery disease	88,192 cases, 162,544 controls	34,541 cases, 261,984 controls	13q13.1	13	32484196	N4BP2L2	N4BP2L2			ENSG00000244754			rs9591012-A	rs9591012	0	9591012	intron_variant	0	0.3385	7e-11	10.1549		0.0441	[0.031-0.057] unit decrease	NR [8041861] (imputed)	N	coronary artery disease	http://www.ebi.ac.uk/efo/EFO_0001645	GCST005196	Genome-wide genotyping array
2020-09-03	32469254	Matsunaga H	2020-05-29	Circ Genom Precis Med	www.ncbi.nlm.nih.gov/pubmed/32469254	Transethnic Meta-analysis of Genome-wide Association Studies Identifies Three New Loci and Characterizes Population-specific Differences for Coronary Artery Disease.	Coronary artery disease	15,302 Japanese ancestry cases, 36,140 Japanese ancestry controls	NA	9q33.2	9	121657443	DAB2IP	DAB2IP			ENSG00000136848			rs10985348-C	rs10985348	0	10985348	intron_variant	0	0.24	7e-11	10.1549		1.16	[1.11-1.21]	Illumina [5932413] (imputed)	N	coronary artery disease	http://www.ebi.ac.uk/efo/EFO_0001645	GCST010480	Genome-wide genotyping array
2020-12-11	33020668	Koyama S	2020-10-05	Nat Genet	www.ncbi.nlm.nih.gov/pubmed/33020668	Population-specific and trans-ancestry genome-wide analyses identify distinct and shared genetic risk loci for coronary artery disease.	Coronary artery disease	25,892 Japanese ancestry cases, 95,342 European ancestry cases, 142,336 Japanese ancestry controls, 385,488 European ancestry controls	NA	2q35	2	217815806	TNS1	TNS1			ENSG00000079308			rs2161967-?	rs2161967	0	2161967	intron_variant	0	NR	7e-11	10.1549		0.0326225	[0.023-0.042] unit decrease	Illumina [4804024] (imputed)	N	coronary artery disease	http://www.ebi.ac.uk/efo/EFO_0001645	GCST010866	Genome-wide genotyping array
2020-12-11	33020668	Koyama S	2020-10-05	Nat Genet	www.ncbi.nlm.nih.gov/pubmed/33020668	Population-specific and trans-ancestry genome-wide analyses identify distinct and shared genetic risk loci for coronary artery disease.	Coronary artery disease	25,892 Japanese ancestry cases, 95,342 European ancestry cases, 142,336 Japanese ancestry controls, 385,488 European ancestry controls	NA	20q13.12	20	45980262	ZNF335, MMP9	FTLP1 - MMP9	ENSG00000235525	ENSG00000100985		4187	28646	rs8124182-?	rs8124182	0	8124182	intergenic_variant	1	NR	7e-11	10.1549		0.0447465	[0.031-0.058] unit increase	Illumina [4804024] (imputed)	N	coronary artery disease	http://www.ebi.ac.uk/efo/EFO_0001645	GCST010866	Genome-wide genotyping array
2017-11-20	28753643	Yeo A	2017-07-28	PLoS One	www.ncbi.nlm.nih.gov/pubmed/28753643	Pharmacogenetic meta-analysis of baseline risk factors, pharmacodynamic, efficacy and tolerability endpoints from two large global cardiovascular outcomes trials for darapladib.	Moderate or severe diarrhoea in darapladib-treated cardiovascular disease (time to event)	212 European ancestry cases	NA	9q21.2	9	77012344	intergenic	LYPLA2P3 - FOXB2	ENSG00000236604	ENSG00000204612		41316	7311	rs62568141-T	rs62568141	0	62568141	regulatory_region_variant	1	0.0303	7e-11	10.1549		3.36	[2.34-4.84]	Affymetrix, Illumina [9334585] (imputed)	N	response to darapladib, Diarrhea	http://www.ebi.ac.uk/efo/EFO_0008395, http://purl.obolibrary.org/obo/HP_0002014	GCST004967	Genome-wide genotyping array
2012-09-20	22751097	Lu X	2012-07-01	Nat Genet	www.ncbi.nlm.nih.gov/pubmed/22751097	Genome-wide association study in Han Chinese identifies four new susceptibility loci for coronary artery disease.	Coronary heart disease	1,515 Han Chinese ancestry cases, 5,019 Han Chinese ancestry controls	15,460 Han Chinese ancestry cases, 11,472 Han Chinese ancestry controls	2p24.1	2	19745816	TTC32, WDR35	NA - CISD1P1		ENSG00000213403			80433	rs2123536-T	rs2123536	0	2123536	intergenic_variant	1	0.39	7e-11	10.1549		1.12	[1.08-1.16]	Affymetrix [~ 2200000] (imputed)	N	coronary artery disease	http://www.ebi.ac.uk/efo/EFO_0001645	GCST001587	Genome-wide genotyping array
2016-09-12	26343387	Nikpay M	2015-09-07	Nat Genet	www.ncbi.nlm.nih.gov/pubmed/26343387	A comprehensive 1,000 Genomes-based genome-wide association meta-analysis of coronary artery disease.	Coronary artery disease	42,096 European ancestry cases, 361 African American cases, 758 Hispanic American cases, 12,658 South Asian ancestry cases, 1,802 Lebanese ancestry cases, 3,614 East Asian ancestry cases, 99,121 European ancestry controls, 2,778 African American controls, 3,337 Hispanic American controls, 12,899 South Asian ancestry controls, 466 Lebanese ancestry controls, 7,709 East Asian ancestry controls	NA	11q22.3	11	103802549	PDGFD	DYNC2H1 - MIR4693	ENSG00000187240	ENSG00000264200		322686	47357	rs2128739-A	rs2128739	0	2128739	intron_variant	1	0.323536	7e-11	10.1549		1.07	[1.05- 1.09]	Affymetrix, Illumina [8600000] (imputed)	N	coronary artery disease	http://www.ebi.ac.uk/efo/EFO_0001645	GCST003116	Genome-wide genotyping array
2016-09-12	26343387	Nikpay M	2015-09-07	Nat Genet	www.ncbi.nlm.nih.gov/pubmed/26343387	A comprehensive 1,000 Genomes-based genome-wide association meta-analysis of coronary artery disease.	Coronary artery disease	42,096 European ancestry cases, 361 African American cases, 758 Hispanic American cases, 12,658 South Asian ancestry cases, 1,802 Lebanese ancestry cases, 3,614 East Asian ancestry cases, 99,121 European ancestry controls, 2,778 African American controls, 3,337 Hispanic American controls, 12,899 South Asian ancestry controls, 466 Lebanese ancestry controls, 7,709 East Asian ancestry controls	NA	19q13.32	19	44919689	APOE, APOC1	APOC1 - APOC1P1	ENSG00000130208	ENSG00000214855		340	7115	rs4420638-G	rs4420638	0	4420638	regulatory_region_variant	1	0.166036	7e-11	10.1549		1.1	[1.07- 1.13]	Affymetrix, Illumina [8600000] (imputed)	N	coronary artery disease	http://www.ebi.ac.uk/efo/EFO_0001645	GCST003116	Genome-wide genotyping array
2018-01-29	29212778	van der Harst P	2017-12-06	Circ Res	www.ncbi.nlm.nih.gov/pubmed/29212778	Identification of 64 Novel Genetic Loci Provides an Expanded View on the Genetic Architecture of Coronary Artery Disease.	Coronary artery disease	88,192 cases, 162,544 controls	34,541 cases, 261,984 controls	8p21.3	8	19943018	LPL	LPL			ENSG00000175445			rs6997330-C	rs6997330	0	6997330	intron_variant	0	0.044	8e-11	10.0969		0.1291	[0.09-0.168] unit increase	NR [8041861] (imputed)	N	coronary artery disease	http://www.ebi.ac.uk/efo/EFO_0001645	GCST005196	Genome-wide genotyping array
2018-01-29	29212778	van der Harst P	2017-12-06	Circ Res	www.ncbi.nlm.nih.gov/pubmed/29212778	Identification of 64 Novel Genetic Loci Provides an Expanded View on the Genetic Architecture of Coronary Artery Disease.	Coronary artery disease	34,541 cases, 261,984 controls	88,192 cases, 162,544 controls	1q21.3	1	151786628	TDRKH	TDRKH			ENSG00000182134			rs4845570-T	rs4845570	0	4845570	intron_variant	0	0.832	8e-11	10.0969		0.058	[0.04-0.076] unit increase	Affymetrix [7947838] (imputed)	N	coronary artery disease	http://www.ebi.ac.uk/efo/EFO_0001645	GCST005194	Genome-wide genotyping array
2018-01-29	29212778	van der Harst P	2017-12-06	Circ Res	www.ncbi.nlm.nih.gov/pubmed/29212778	Identification of 64 Novel Genetic Loci Provides an Expanded View on the Genetic Architecture of Coronary Artery Disease.	Coronary artery disease	up to 122,733 cases, up to 424,528 controls	NA	10q26.13	10	122478096	HTRA1	HTRA1			ENSG00000166033			rs4752700-A	rs4752700	0	4752700	intron_variant	0	0.5508	8e-11	10.0969		0.0332	[0.023-0.043] unit decrease	Affymetrix [at least 7947838] (imputed)	N	coronary artery disease	http://www.ebi.ac.uk/efo/EFO_0001645	GCST005195	Genome-wide genotyping array
2018-01-29	29212778	van der Harst P	2017-12-06	Circ Res	www.ncbi.nlm.nih.gov/pubmed/29212778	Identification of 64 Novel Genetic Loci Provides an Expanded View on the Genetic Architecture of Coronary Artery Disease.	Coronary artery disease	88,192 cases, 162,544 controls	34,541 cases, 261,984 controls	17q23.3	17	64309731	PECAM1	RPL31P57 - PECAM1	ENSG00000256358	ENSG00000261371		1041	9684	rs1867624-T	rs1867624	0	1867624	regulatory_region_variant	1	0.6211	8e-11	10.0969		0.0369	[0.026-0.048] unit increase	NR [8041861] (imputed)	N	coronary artery disease	http://www.ebi.ac.uk/efo/EFO_0001645	GCST005196	Genome-wide genotyping array
2019-08-07	30104761	Zhou W	2018-08-13	Nat Genet	www.ncbi.nlm.nih.gov/pubmed/30104761	Efficiently controlling for case-control imbalance and sample relatedness in large-scale genetic association studies.	Coronary artery disease	31,355 European ancestry cases, 377,103 European ancestry controls	NA	12q24.13	12	112049014	NAA25	NAA25			ENSG00000111300			rs17696736-G	rs17696736	0	17696736	intron_variant	0	0.428	8e-11	10.0969				Affymetrix [28000000] (imputed)	N	coronary artery disease	http://www.ebi.ac.uk/efo/EFO_0001645	GCST008370	Genome-wide genotyping array
2020-12-11	33020668	Koyama S	2020-10-05	Nat Genet	www.ncbi.nlm.nih.gov/pubmed/33020668	Population-specific and trans-ancestry genome-wide analyses identify distinct and shared genetic risk loci for coronary artery disease.	Coronary artery disease	25,892 Japanese ancestry cases, 142,336 Japanese ancestry controls	NA	4q31.22	4	147366915	TTC29, EDNRA	MIR548G - PRMT5P1	ENSG00000221369	ENSG00000249004		22198	91809	rs1429141-?	rs1429141	0	1429141	intergenic_variant	1	NR	8e-11	10.0969		0.0695854	[0.049-0.091] unit decrease	Illumina [19707525] (imputed)	N	coronary artery disease	http://www.ebi.ac.uk/efo/EFO_0001645	GCST010867	Genome-wide genotyping array
2020-12-11	33020668	Koyama S	2020-10-05	Nat Genet	www.ncbi.nlm.nih.gov/pubmed/33020668	Population-specific and trans-ancestry genome-wide analyses identify distinct and shared genetic risk loci for coronary artery disease.	Coronary artery disease	25,892 Japanese ancestry cases, 95,342 European ancestry cases, 142,336 Japanese ancestry controls, 385,488 European ancestry controls	NA	4q32.3	4	168766849	PALLD	PALLD			ENSG00000129116			rs869396-?	rs869396	0	869396	intron_variant	0	NR	8e-11	10.0969		0.0317803	[0.022-0.041] unit decrease	Illumina [4804024] (imputed)	N	coronary artery disease	http://www.ebi.ac.uk/efo/EFO_0001645	GCST010866	Genome-wide genotyping array
2020-12-11	33020668	Koyama S	2020-10-05	Nat Genet	www.ncbi.nlm.nih.gov/pubmed/33020668	Population-specific and trans-ancestry genome-wide analyses identify distinct and shared genetic risk loci for coronary artery disease.	Coronary artery disease	25,892 Japanese ancestry cases, 95,342 European ancestry cases, 142,336 Japanese ancestry controls, 385,488 European ancestry controls	NA	7p14.2	7	35246859	TBX20	TBX20			ENSG00000164532			rs4723406-?	rs4723406	0	4723406	intron_variant	0	NR	8e-11	10.0969		0.0331491	[0.023-0.043] unit decrease	Illumina [4804024] (imputed)	N	coronary artery disease	http://www.ebi.ac.uk/efo/EFO_0001645	GCST010866	Genome-wide genotyping array
2020-12-11	33020668	Koyama S	2020-10-05	Nat Genet	www.ncbi.nlm.nih.gov/pubmed/33020668	Population-specific and trans-ancestry genome-wide analyses identify distinct and shared genetic risk loci for coronary artery disease.	Coronary artery disease	25,892 Japanese ancestry cases, 95,342 European ancestry cases, 142,336 Japanese ancestry controls, 385,488 European ancestry controls	NA	12q13.3	12	57321020	R3HDM2	R3HDM2			ENSG00000179912			rs7484541-?	rs7484541	0	7484541	intron_variant	0	NR	8e-11	10.0969		0.0427498	[0.03-0.056] unit decrease	Illumina [4804024] (imputed)	N	coronary artery disease	http://www.ebi.ac.uk/efo/EFO_0001645	GCST010866	Genome-wide genotyping array
2020-12-11	33020668	Koyama S	2020-10-05	Nat Genet	www.ncbi.nlm.nih.gov/pubmed/33020668	Population-specific and trans-ancestry genome-wide analyses identify distinct and shared genetic risk loci for coronary artery disease.	Coronary artery disease	25,892 Japanese ancestry cases, 95,342 European ancestry cases, 142,336 Japanese ancestry controls, 385,488 European ancestry controls	NA	8q23.1	8	105500253	ZFPM2	ZFPM2			ENSG00000169946			rs302953-?	rs302953	0	302953	intron_variant	0	NR	8e-11	10.0969		0.0328723	[0.023-0.043] unit increase	Illumina [4804024] (imputed)	N	coronary artery disease	http://www.ebi.ac.uk/efo/EFO_0001645	GCST010866	Genome-wide genotyping array
2020-12-11	33020668	Koyama S	2020-10-05	Nat Genet	www.ncbi.nlm.nih.gov/pubmed/33020668	Population-specific and trans-ancestry genome-wide analyses identify distinct and shared genetic risk loci for coronary artery disease.	Coronary artery disease	25,892 Japanese ancestry cases, 95,342 European ancestry cases, 142,336 Japanese ancestry controls, 385,488 European ancestry controls	NA	13q32.2	13	98207081	FARP1	FARP1			ENSG00000152767			rs9556903-?	rs9556903	0	9556903	intron_variant	0	NR	8e-11	10.0969		0.0440569	[0.031-0.057] unit decrease	Illumina [4804024] (imputed)	N	coronary artery disease	http://www.ebi.ac.uk/efo/EFO_0001645	GCST010866	Genome-wide genotyping array
2015-04-24	21239051	Reilly MP	2011-01-14	Lancet	www.ncbi.nlm.nih.gov/pubmed/21239051	Identification of ADAMTS7 as a novel locus for coronary atherosclerosis and association of ABO with myocardial infarction in the presence of coronary atherosclerosis: two genome-wide association studies.	Coronary artery disease	1,808 European ancestry cases, 915 European ancestry controls	10,585 European ancestry cases, 6,468 European ancestry controls	1p13.3	1	109275908	SORT1	CELSR2 - PSRC1	ENSG00000143126	ENSG00000134222		157	3648	rs646776-T	rs646776	0	646776	intergenic_variant	1	0.79	8e-11	10.0969		1.33	[1.22-1.44]	Affymetrix, Illumina [> 2400000] (imputed)	N	coronary artery disease	http://www.ebi.ac.uk/efo/EFO_0001645	GCST000945	Genome-wide genotyping array
2017-09-28	28714975	Nelson CP	2017-07-17	Nat Genet	www.ncbi.nlm.nih.gov/pubmed/28714975	Association analyses based on false discovery rate implicate new loci for coronary artery disease.	Coronary artery disease (myocardial infarction, percutaneous transluminal coronary angioplasty, coronary artery bypass grafting, angina or chromic ischemic heart disease)	18,467 European and unknown ancestry cases, 45,264 European and unknown ancestry controls	57,347 European and unknown ancestry cases, 219,521 European and unknown ancestry controls	12q21.33	12	89615182	ATP2B1	ATP2B1			ENSG00000070961			rs2681472-G	rs2681472	0	2681472	intron_variant	0	0.189	8e-11	10.0969		1.07	[1.05-1.09]	Affymetrix [9149595] (imputed)	N	coronary artery disease	http://www.ebi.ac.uk/efo/EFO_0001645	GCST004787	Genome-wide genotyping array
2016-09-12	26343387	Nikpay M	2015-09-07	Nat Genet	www.ncbi.nlm.nih.gov/pubmed/26343387	A comprehensive 1,000 Genomes-based genome-wide association meta-analysis of coronary artery disease.	Coronary artery disease	42,096 European ancestry cases, 361 African American cases, 758 Hispanic American cases, 12,658 South Asian ancestry cases, 1,802 Lebanese ancestry cases, 3,614 East Asian ancestry cases, 99,121 European ancestry controls, 2,778 African American controls, 3,337 Hispanic American controls, 12,899 South Asian ancestry controls, 466 Lebanese ancestry controls, 7,709 East Asian ancestry controls	NA	7p21.1	7	19009765	HDAC9	HDAC9 - TWIST1	ENSG00000048052	ENSG00000122691		7349	11226	rs2107595-A	rs2107595	0	2107595	regulatory_region_variant	1	0.20047	8e-11	10.0969		1.08	[1.05- 1.10]	Affymetrix, Illumina [8600000] (imputed)	N	coronary artery disease	http://www.ebi.ac.uk/efo/EFO_0001645	GCST003116	Genome-wide genotyping array
2018-01-29	29212778	van der Harst P	2017-12-06	Circ Res	www.ncbi.nlm.nih.gov/pubmed/29212778	Identification of 64 Novel Genetic Loci Provides an Expanded View on the Genetic Architecture of Coronary Artery Disease.	Coronary artery disease	88,192 cases, 162,544 controls	34,541 cases, 261,984 controls	7q34	7	140057336	PARP12	PARP12			ENSG00000059378			rs10237377-T	rs10237377	0	10237377	intron_variant	0	0.3637	9e-11	10.0458		0.0423	[0.03-0.055] unit decrease	NR [8041861] (imputed)	N	coronary artery disease	http://www.ebi.ac.uk/efo/EFO_0001645	GCST005196	Genome-wide genotyping array
2020-12-11	33020668	Koyama S	2020-10-05	Nat Genet	www.ncbi.nlm.nih.gov/pubmed/33020668	Population-specific and trans-ancestry genome-wide analyses identify distinct and shared genetic risk loci for coronary artery disease.	Coronary artery disease	25,892 Japanese ancestry cases, 95,342 European ancestry cases, 142,336 Japanese ancestry controls, 385,488 European ancestry controls	NA	1p13.2	1	115356162	NGF, VANGL1	NGF-AS1			ENSG00000228035			rs61797063-?	rs61797063	0	61797063	intron_variant	0	NR	9e-11	10.0458		0.0434409	[0.03-0.057] unit decrease	Illumina [4804024] (imputed)	N	coronary artery disease	http://www.ebi.ac.uk/efo/EFO_0001645	GCST010866	Genome-wide genotyping array
2018-01-29	29212778	van der Harst P	2017-12-06	Circ Res	www.ncbi.nlm.nih.gov/pubmed/29212778	Identification of 64 Novel Genetic Loci Provides an Expanded View on the Genetic Architecture of Coronary Artery Disease.	Coronary artery disease	34,541 cases, 261,984 controls	88,192 cases, 162,544 controls	6p21.31	6	34796205	UHRF1BP1	UHRF1BP1			ENSG00000065060			rs9469890-T	rs9469890	0	9469890	intron_variant	0	0.142	1e-10	10		0.054	[0.038-0.07] unit increase	Affymetrix [7947838] (imputed)	N	coronary artery disease	http://www.ebi.ac.uk/efo/EFO_0001645	GCST005194	Genome-wide genotyping array
2018-01-29	29212778	van der Harst P	2017-12-06	Circ Res	www.ncbi.nlm.nih.gov/pubmed/29212778	Identification of 64 Novel Genetic Loci Provides an Expanded View on the Genetic Architecture of Coronary Artery Disease.	Coronary artery disease	88,192 cases, 162,544 controls	34,541 cases, 261,984 controls	4q32.1	4	155515365	intergenic	MTND1P22 - NA	ENSG00000251407			51542		rs13118820-A	rs13118820	0	13118820	intron_variant	1	0.3641	1e-10	10		0.042	[0.029-0.055] unit increase	NR [8041861] (imputed)	N	coronary artery disease	http://www.ebi.ac.uk/efo/EFO_0001645	GCST005196	Genome-wide genotyping array
2018-01-29	29212778	van der Harst P	2017-12-06	Circ Res	www.ncbi.nlm.nih.gov/pubmed/29212778	Identification of 64 Novel Genetic Loci Provides an Expanded View on the Genetic Architecture of Coronary Artery Disease.	Coronary artery disease	34,541 cases, 261,984 controls	88,192 cases, 162,544 controls	4q32.1	4	155511216	intergenic	MTND1P22 - GUCY1A1	ENSG00000251407	ENSG00000164116		47393	155510	rs2880099-A	rs2880099	0	2880099	intron_variant	1	0.138	1e-10	10		0.06	[0.042-0.078] unit increase	Affymetrix [7947838] (imputed)	N	coronary artery disease	http://www.ebi.ac.uk/efo/EFO_0001645	GCST005194	Genome-wide genotyping array
2018-01-29	29212778	van der Harst P	2017-12-06	Circ Res	www.ncbi.nlm.nih.gov/pubmed/29212778	Identification of 64 Novel Genetic Loci Provides an Expanded View on the Genetic Architecture of Coronary Artery Disease.	Coronary artery disease	up to 122,733 cases, up to 424,528 controls	NA	6q22.32	6	126395918	CENPW	CENPW - MIR588	ENSG00000203760	ENSG00000207632		47043	88713	rs1591805-A	rs1591805	0	1591805	intron_variant	1	0.4927	1e-10	10		0.037	[0.026-0.048] unit increase	Affymetrix [at least 7947838] (imputed)	N	coronary artery disease	http://www.ebi.ac.uk/efo/EFO_0001645	GCST005195	Genome-wide genotyping array
2018-01-29	29212778	van der Harst P	2017-12-06	Circ Res	www.ncbi.nlm.nih.gov/pubmed/29212778	Identification of 64 Novel Genetic Loci Provides an Expanded View on the Genetic Architecture of Coronary Artery Disease.	Coronary artery disease	34,541 cases, 261,984 controls	88,192 cases, 162,544 controls	19q13.32	19	45238836	EXOC3L2	EXOC3L2, MARK4			ENSG00000283632, ENSG00000007047			rs11673093-A	rs11673093	0	11673093	synonymous_variant	0	0.258	1e-10	10		0.047	[0.033-0.061] unit increase	Affymetrix [7947838] (imputed)	N	coronary artery disease	http://www.ebi.ac.uk/efo/EFO_0001645	GCST005194	Genome-wide genotyping array
2018-01-29	29212778	van der Harst P	2017-12-06	Circ Res	www.ncbi.nlm.nih.gov/pubmed/29212778	Identification of 64 Novel Genetic Loci Provides an Expanded View on the Genetic Architecture of Coronary Artery Disease.	Coronary artery disease	up to 122,733 cases, up to 424,528 controls	NA	1q32.1	1	201903136	LMOD1	LMOD1			ENSG00000163431			rs2820315-T	rs2820315	0	2820315	intron_variant	0	0.3012	1e-10	10		0.0359	[0.025-0.047] unit increase	Affymetrix [at least 7947838] (imputed)	N	coronary artery disease	http://www.ebi.ac.uk/efo/EFO_0001645	GCST005195	Genome-wide genotyping array
2018-01-29	29212778	van der Harst P	2017-12-06	Circ Res	www.ncbi.nlm.nih.gov/pubmed/29212778	Identification of 64 Novel Genetic Loci Provides an Expanded View on the Genetic Architecture of Coronary Artery Disease.	Coronary artery disease	up to 122,733 cases, up to 424,528 controls	NA	13q13.1	13	32551069	intergenic	N4BP2L2 - PDS5B	ENSG00000244754	ENSG00000083642		12184	35383	rs7998440-A	rs7998440	0	7998440	intergenic_variant	1	0.3549	1e-10	10		0.0383	[0.027-0.05] unit decrease	Affymetrix [at least 7947838] (imputed)	N	coronary artery disease	http://www.ebi.ac.uk/efo/EFO_0001645	GCST005195	Genome-wide genotyping array
2019-08-07	30104761	Zhou W	2018-08-13	Nat Genet	www.ncbi.nlm.nih.gov/pubmed/30104761	Efficiently controlling for case-control imbalance and sample relatedness in large-scale genetic association studies.	Coronary artery disease	31,355 European ancestry cases, 377,103 European ancestry controls	NA	15q25.1	15	78839988	ADAMTS7, MORF4L1	MORF4L1			ENSG00000185787			rs11072811-C	rs11072811	0	11072811	intron_variant	0	0.492	1e-10	10				Affymetrix [28000000] (imputed)	N	coronary artery disease	http://www.ebi.ac.uk/efo/EFO_0001645	GCST008370	Genome-wide genotyping array
2020-09-03	32469254	Matsunaga H	2020-05-29	Circ Genom Precis Med	www.ncbi.nlm.nih.gov/pubmed/32469254	Transethnic Meta-analysis of Genome-wide Association Studies Identifies Three New Loci and Characterizes Population-specific Differences for Coronary Artery Disease.	Coronary artery disease	15,302 Japanese ancestry cases, 36,140 Japanese ancestry controls	NA	2p24.1	2	21310235	TDRD15, KLHL29	NA - NUTF2P8		ENSG00000270654			52057	rs12469758-A	rs12469758	0	12469758	intron_variant	1	0.06	1e-10	10		1.28	[1.19-1.38]	Illumina [5932413] (imputed)	N	coronary artery disease	http://www.ebi.ac.uk/efo/EFO_0001645	GCST010480	Genome-wide genotyping array
2020-09-03	32469254	Matsunaga H	2020-05-29	Circ Genom Precis Med	www.ncbi.nlm.nih.gov/pubmed/32469254	Transethnic Meta-analysis of Genome-wide Association Studies Identifies Three New Loci and Characterizes Population-specific Differences for Coronary Artery Disease.	Coronary artery disease	15,302 Japanese ancestry cases, 76,014 European and East Asian ancestry cases, 36,140 Japanese ancestry controls, 264,785 European and East Asian ancestry controls	NA	12q24.11	12	109528393	UBE3B	UBE3B			ENSG00000151148			rs1558803-A	rs1558803	0	1558803	intron_variant	0	0.02	1e-10	10		1.19	[1.11-1.27]	Illumina [5167567] (imputed)	N	coronary artery disease	http://www.ebi.ac.uk/efo/EFO_0001645	GCST010479	Genome-wide genotyping array
2020-09-03	32469254	Matsunaga H	2020-05-29	Circ Genom Precis Med	www.ncbi.nlm.nih.gov/pubmed/32469254	Transethnic Meta-analysis of Genome-wide Association Studies Identifies Three New Loci and Characterizes Population-specific Differences for Coronary Artery Disease.	Coronary artery disease	15,302 Japanese ancestry cases, 76,014 European and East Asian ancestry cases, 36,140 Japanese ancestry controls, 264,785 European and East Asian ancestry controls	NA	21q22.11	21	34294661	SLC5A3, KCNE2	NA - KCNE2		ENSG00000159197			69345	rs7279974-C	rs7279974	0	7279974	intron_variant	1	0.26	1e-10	10		1.06	[1.04-1.09]	Illumina [5167567] (imputed)	N	coronary artery disease	http://www.ebi.ac.uk/efo/EFO_0001645	GCST010479	Genome-wide genotyping array
2020-12-11	33020668	Koyama S	2020-10-05	Nat Genet	www.ncbi.nlm.nih.gov/pubmed/33020668	Population-specific and trans-ancestry genome-wide analyses identify distinct and shared genetic risk loci for coronary artery disease.	Coronary artery disease	25,892 Japanese ancestry cases, 95,342 European ancestry cases, 142,336 Japanese ancestry controls, 385,488 European ancestry controls	NA	3p13	3	69771631	MITF	MITF			ENSG00000187098			rs12714757-?	rs12714757	0	12714757	intron_variant	0	NR	1e-10	10		0.0356587	[0.025-0.047] unit decrease	Illumina [4804024] (imputed)	N	coronary artery disease	http://www.ebi.ac.uk/efo/EFO_0001645	GCST010866	Genome-wide genotyping array
2020-12-11	33020668	Koyama S	2020-10-05	Nat Genet	www.ncbi.nlm.nih.gov/pubmed/33020668	Population-specific and trans-ancestry genome-wide analyses identify distinct and shared genetic risk loci for coronary artery disease.	Coronary artery disease	25,892 Japanese ancestry cases, 95,342 European ancestry cases, 142,336 Japanese ancestry controls, 385,488 European ancestry controls	NA	17q11.2	17	31706495	MIR365B, COPRS	MIR365B - RNU6-1134P	ENSG00000283978	ENSG00000202026		130974	7258	rs76954792-?	rs76954792	0	76954792	intergenic_variant	1	NR	1e-10	10		0.0414063	[0.029-0.054] unit increase	Illumina [4804024] (imputed)	N	coronary artery disease	http://www.ebi.ac.uk/efo/EFO_0001645	GCST010866	Genome-wide genotyping array
2020-12-11	33020668	Koyama S	2020-10-05	Nat Genet	www.ncbi.nlm.nih.gov/pubmed/33020668	Population-specific and trans-ancestry genome-wide analyses identify distinct and shared genetic risk loci for coronary artery disease.	Coronary artery disease	25,892 Japanese ancestry cases, 95,342 European ancestry cases, 142,336 Japanese ancestry controls, 385,488 European ancestry controls	NA	21q21.3	21	29168238	MAP3K7CL	MAP3K7CL			ENSG00000156265			rs2832232-?	rs2832232	0	2832232	intron_variant	0	NR	1e-10	10		0.0439207	[0.031-0.057] unit increase	Illumina [4804024] (imputed)	N	coronary artery disease	http://www.ebi.ac.uk/efo/EFO_0001645	GCST010866	Genome-wide genotyping array
2020-12-11	33020668	Koyama S	2020-10-05	Nat Genet	www.ncbi.nlm.nih.gov/pubmed/33020668	Population-specific and trans-ancestry genome-wide analyses identify distinct and shared genetic risk loci for coronary artery disease.	Coronary artery disease	25,892 Japanese ancestry cases, 95,342 European ancestry cases, 142,336 Japanese ancestry controls, 385,488 European ancestry controls	NA	22q13.1	22	40547028	MKL1	MRTFA			ENSG00000196588			rs6001960-?	rs6001960	0	6001960	intron_variant	0	NR	1e-10	10		0.0381345	[0.026-0.05] unit decrease	Illumina [4804024] (imputed)	N	coronary artery disease	http://www.ebi.ac.uk/efo/EFO_0001645	GCST010866	Genome-wide genotyping array
2019-02-27	30563176	Westermair AL	2018-12-05	Biomolecules	www.ncbi.nlm.nih.gov/pubmed/30563176	Association of Genetic Variation at AQP4 Locus with Vascular Depression.	Severe depressive disorders in coronary artery disease	78 European ancestry cases, 264 European ancestry controls	NA	18q11.2	18	26940224	NR	AQP4-AS1, CHST9			ENSG00000260372, ENSG00000154080			rs528732638-GAA	rs528732638	1	33920690	intron_variant	0	0.13	1e-10	10		3.62	[2.38-5.5]	Affymetrix [6341066] (imputed)	N	unipolar depression	http://www.ebi.ac.uk/efo/EFO_0003761	GCST007230	Genome-wide genotyping array
2011-04-11	21378990	Schunkert H	2011-03-06	Nat Genet	www.ncbi.nlm.nih.gov/pubmed/21378990	Large-scale association analysis identifies 13 new susceptibility loci for coronary artery disease.	Coronary heart disease	22,233 European ancestry cases, 64,762 European ancestry controls	56,682 European ancestry cases and controls	14q32.2	14	99667605	HHIPL1	HHIPL1			ENSG00000182218			rs2895811-C	rs2895811	0	2895811	intron_variant	0	0.43	1e-10	10		1.07	[1.05-1.10]	Affymetrix, Illumina [~ 2300000] (imputed)	N	coronary artery disease	http://www.ebi.ac.uk/efo/EFO_0001645	GCST000998	Genome-wide genotyping array
2016-09-12	26343387	Nikpay M	2015-09-07	Nat Genet	www.ncbi.nlm.nih.gov/pubmed/26343387	A comprehensive 1,000 Genomes-based genome-wide association meta-analysis of coronary artery disease.	Coronary artery disease	42,096 European ancestry cases, 361 African American cases, 758 Hispanic American cases, 12,658 South Asian ancestry cases, 1,802 Lebanese ancestry cases, 3,614 East Asian ancestry cases, 99,121 European ancestry controls, 2,778 African American controls, 3,337 Hispanic American controls, 12,899 South Asian ancestry controls, 466 Lebanese ancestry controls, 7,709 East Asian ancestry controls	NA	13q34	13	110388334	COL4A1, COL4A2	COL4A2			ENSG00000134871			rs11838776-A	rs11838776	0	11838776	intron_variant	0	0.263277	1e-10	10		1.07	[1.05- 1.09]	Affymetrix, Illumina [8600000] (imputed)	N	coronary artery disease	http://www.ebi.ac.uk/efo/EFO_0001645	GCST003116	Genome-wide genotyping array
2018-01-29	29212778	van der Harst P	2017-12-06	Circ Res	www.ncbi.nlm.nih.gov/pubmed/29212778	Identification of 64 Novel Genetic Loci Provides an Expanded View on the Genetic Architecture of Coronary Artery Disease.	Coronary artery disease	88,192 cases, 162,544 controls	34,541 cases, 261,984 controls	6q22.32	6	126395918	CENPW	CENPW - MIR588	ENSG00000203760	ENSG00000207632		47043	88713	rs1591805-A	rs1591805	0	1591805	intron_variant	1	0.4908	2e-10	9.69897		0.0412	[0.028-0.054] unit increase	NR [8041861] (imputed)	N	coronary artery disease	http://www.ebi.ac.uk/efo/EFO_0001645	GCST005196	Genome-wide genotyping array
2018-01-29	29212778	van der Harst P	2017-12-06	Circ Res	www.ncbi.nlm.nih.gov/pubmed/29212778	Identification of 64 Novel Genetic Loci Provides an Expanded View on the Genetic Architecture of Coronary Artery Disease.	Coronary artery disease	88,192 cases, 162,544 controls	34,541 cases, 261,984 controls	9p21.3	9	22007331	CDKN2B, CDKN2B-AS1	CDKN2B-AS1, CDKN2B			ENSG00000240498, ENSG00000147883			rs3217978-A	rs3217978	0	3217978	intron_variant	0	0.0236	2e-10	9.69897		0.1546	[0.11-0.2] unit decrease	NR [8041861] (imputed)	N	coronary artery disease	http://www.ebi.ac.uk/efo/EFO_0001645	GCST005196	Genome-wide genotyping array
2018-01-29	29212778	van der Harst P	2017-12-06	Circ Res	www.ncbi.nlm.nih.gov/pubmed/29212778	Identification of 64 Novel Genetic Loci Provides an Expanded View on the Genetic Architecture of Coronary Artery Disease.	Coronary artery disease	34,541 cases, 261,984 controls	88,192 cases, 162,544 controls	8p21.3	8	22172552	BMP1, SFTPC	BMP1			ENSG00000168487			rs73225842-T	rs73225842	0	73225842	intron_variant	0	0.05	2e-10	9.69897		0.096	[0.067-0.125] unit increase	Affymetrix [7947838] (imputed)	N	coronary artery disease	http://www.ebi.ac.uk/efo/EFO_0001645	GCST005194	Genome-wide genotyping array
2018-01-29	29212778	van der Harst P	2017-12-06	Circ Res	www.ncbi.nlm.nih.gov/pubmed/29212778	Identification of 64 Novel Genetic Loci Provides an Expanded View on the Genetic Architecture of Coronary Artery Disease.	Coronary artery disease	34,541 cases, 261,984 controls	88,192 cases, 162,544 controls	6q22.32	6	126395918	CENPW	CENPW - MIR588	ENSG00000203760	ENSG00000207632		47043	88713	rs1591805-A	rs1591805	0	1591805	intron_variant	1	0.491	2e-10	9.69897		0.041	[0.027-0.055] unit increase	Affymetrix [7947838] (imputed)	N	coronary artery disease	http://www.ebi.ac.uk/efo/EFO_0001645	GCST005194	Genome-wide genotyping array
2018-01-29	29212778	van der Harst P	2017-12-06	Circ Res	www.ncbi.nlm.nih.gov/pubmed/29212778	Identification of 64 Novel Genetic Loci Provides an Expanded View on the Genetic Architecture of Coronary Artery Disease.	Coronary artery disease	88,192 cases, 162,544 controls	34,541 cases, 261,984 controls	3p25.1	3	14860018	FGD5	FGD5			ENSG00000154783			rs13079221-C	rs13079221	0	13079221	intron_variant	0	0.4336	2e-10	9.69897		0.0405	[0.028-0.053] unit increase	NR [8041861] (imputed)	N	coronary artery disease	http://www.ebi.ac.uk/efo/EFO_0001645	GCST005196	Genome-wide genotyping array
2018-01-29	29212778	van der Harst P	2017-12-06	Circ Res	www.ncbi.nlm.nih.gov/pubmed/29212778	Identification of 64 Novel Genetic Loci Provides an Expanded View on the Genetic Architecture of Coronary Artery Disease.	Coronary artery disease	88,192 cases, 162,544 controls	34,541 cases, 261,984 controls	3q26.31	3	172398112	FNDC3B	FNDC3B			ENSG00000075420			rs12897-A	rs12897	0	12897	3_prime_UTR_variant	0	0.5863	2e-10	9.69897		0.042	[0.029-0.055] unit decrease	NR [8041861] (imputed)	N	coronary artery disease	http://www.ebi.ac.uk/efo/EFO_0001645	GCST005196	Genome-wide genotyping array
2018-01-29	29212778	van der Harst P	2017-12-06	Circ Res	www.ncbi.nlm.nih.gov/pubmed/29212778	Identification of 64 Novel Genetic Loci Provides an Expanded View on the Genetic Architecture of Coronary Artery Disease.	Coronary artery disease	up to 122,733 cases, up to 424,528 controls	NA	4q21.1	4	76495474	SHROOM3	SHROOM3			ENSG00000138771			rs12500824-A	rs12500824	0	12500824	intron_variant	0	0.3565	2e-10	9.69897		0.0336	[0.023-0.044] unit increase	Affymetrix [at least 7947838] (imputed)	N	coronary artery disease	http://www.ebi.ac.uk/efo/EFO_0001645	GCST005195	Genome-wide genotyping array
2018-01-29	29212778	van der Harst P	2017-12-06	Circ Res	www.ncbi.nlm.nih.gov/pubmed/29212778	Identification of 64 Novel Genetic Loci Provides an Expanded View on the Genetic Architecture of Coronary Artery Disease.	Coronary artery disease	88,192 cases, 162,544 controls	34,541 cases, 261,984 controls	13q34	13	110263771	COL4A1	COL4A1			ENSG00000187498			rs9521678-T	rs9521678	0	9521678	intron_variant	0	0.7373	2e-10	9.69897		0.0408	[0.028-0.053] unit increase	NR [8041861] (imputed)	N	coronary artery disease	http://www.ebi.ac.uk/efo/EFO_0001645	GCST005196	Genome-wide genotyping array
2018-01-29	29212778	van der Harst P	2017-12-06	Circ Res	www.ncbi.nlm.nih.gov/pubmed/29212778	Identification of 64 Novel Genetic Loci Provides an Expanded View on the Genetic Architecture of Coronary Artery Disease.	Coronary artery disease	88,192 cases, 162,544 controls	34,541 cases, 261,984 controls	17q21.2	17	42105145	DHX58, KAT2A	DHX58			ENSG00000108771			rs2074158-T	rs2074158	0	2074158	missense_variant	0	0.8194	2e-10	9.69897		0.0543	[0.037-0.071] unit decrease	NR [8041861] (imputed)	N	coronary artery disease	http://www.ebi.ac.uk/efo/EFO_0001645	GCST005196	Genome-wide genotyping array
2018-01-29	29212778	van der Harst P	2017-12-06	Circ Res	www.ncbi.nlm.nih.gov/pubmed/29212778	Identification of 64 Novel Genetic Loci Provides an Expanded View on the Genetic Architecture of Coronary Artery Disease.	Coronary artery disease	88,192 cases, 162,544 controls	34,541 cases, 261,984 controls	11q13.5	11	75563105	SERPINH1	SERPINH1			ENSG00000149257			rs590121-T	rs590121	0	590121	5_prime_UTR_variant	0	0.3015	2e-10	9.69897		0.0386	[0.027-0.051] unit increase	NR [8041861] (imputed)	N	coronary artery disease	http://www.ebi.ac.uk/efo/EFO_0001645	GCST005196	Genome-wide genotyping array
2018-01-29	29212778	van der Harst P	2017-12-06	Circ Res	www.ncbi.nlm.nih.gov/pubmed/29212778	Identification of 64 Novel Genetic Loci Provides an Expanded View on the Genetic Architecture of Coronary Artery Disease.	Coronary artery disease	88,192 cases, 162,544 controls	34,541 cases, 261,984 controls	10q23.1	10	80517585	TSPAN14	TSPAN14			ENSG00000108219			rs12264252-A	rs12264252	0	12264252	intron_variant	0	0.2276	2e-10	9.69897		0.0435	[0.03-0.057] unit decrease	NR [8041861] (imputed)	N	coronary artery disease	http://www.ebi.ac.uk/efo/EFO_0001645	GCST005196	Genome-wide genotyping array
2018-01-29	29212778	van der Harst P	2017-12-06	Circ Res	www.ncbi.nlm.nih.gov/pubmed/29212778	Identification of 64 Novel Genetic Loci Provides an Expanded View on the Genetic Architecture of Coronary Artery Disease.	Coronary artery disease	up to 122,733 cases, up to 424,528 controls	NA	4q21.22	4	81665896	intergenic	RASGEF1B			ENSG00000138670			rs11099493-A	rs11099493	0	11099493	intron_variant	0	0.6924	2e-10	9.69897		0.039	[0.027-0.051] unit increase	Affymetrix [at least 7947838] (imputed)	N	coronary artery disease	http://www.ebi.ac.uk/efo/EFO_0001645	GCST005195	Genome-wide genotyping array
2019-08-07	30104761	Zhou W	2018-08-13	Nat Genet	www.ncbi.nlm.nih.gov/pubmed/30104761	Efficiently controlling for case-control imbalance and sample relatedness in large-scale genetic association studies.	Coronary artery disease	31,355 European ancestry cases, 377,103 European ancestry controls	NA	6q23.2	6	133883109	TARID	TARID			ENSG00000227954			rs12194592-G	rs12194592	0	12194592	intron_variant	0	0.307	2e-10	9.69897				Affymetrix [28000000] (imputed)	N	coronary artery disease	http://www.ebi.ac.uk/efo/EFO_0001645	GCST008370	Genome-wide genotyping array
2019-08-07	30104761	Zhou W	2018-08-13	Nat Genet	www.ncbi.nlm.nih.gov/pubmed/30104761	Efficiently controlling for case-control imbalance and sample relatedness in large-scale genetic association studies.	Coronary artery disease	31,355 European ancestry cases, 377,103 European ancestry controls	NA	7q36.1	7	150993088	NOS3	NOS3			ENSG00000164867			rs3918226-T	rs3918226	0	3918226	intron_variant	0	0.081	2e-10	9.69897				Affymetrix [28000000] (imputed)	N	coronary artery disease	http://www.ebi.ac.uk/efo/EFO_0001645	GCST008370	Genome-wide genotyping array
2016-12-16	26708285	Wakil SM	2016-02-01	Atherosclerosis	www.ncbi.nlm.nih.gov/pubmed/26708285	A genome-wide association study reveals susceptibility loci for myocardial infarction/coronary artery disease in Saudi Arabs.	Coronary artery disease	2,165 Saudi Arab ancestry cases, 2,266 Saudi Arab ancestry controls	503 Saudi Arab ancestry cases, 734 Saudi Arab ancestry controls	2q33.1	2	198223806	PLCL1	PLCL1			ENSG00000115896			rs7421388-G	rs7421388	0	7421388	intron_variant	0	0.79	2e-10	9.69897		1.2987	[NR]	Affymetrix [537798]	N	coronary artery disease	http://www.ebi.ac.uk/efo/EFO_0001645	GCST003470	Genome-wide genotyping array
2020-09-03	32469254	Matsunaga H	2020-05-29	Circ Genom Precis Med	www.ncbi.nlm.nih.gov/pubmed/32469254	Transethnic Meta-analysis of Genome-wide Association Studies Identifies Three New Loci and Characterizes Population-specific Differences for Coronary Artery Disease.	Coronary artery disease	15,302 Japanese ancestry cases, 76,014 European and East Asian ancestry cases, 36,140 Japanese ancestry controls, 264,785 European and East Asian ancestry controls	NA	6q23.2	6	133782112	TARID	TARID			ENSG00000227954			rs12193307-A	rs12193307	0	12193307	intron_variant	0	0.66	2e-10	9.69897		1.05	[1.04-1.07]	Illumina [5167567] (imputed)	N	coronary artery disease	http://www.ebi.ac.uk/efo/EFO_0001645	GCST010479	Genome-wide genotyping array
2020-09-03	32469254	Matsunaga H	2020-05-29	Circ Genom Precis Med	www.ncbi.nlm.nih.gov/pubmed/32469254	Transethnic Meta-analysis of Genome-wide Association Studies Identifies Three New Loci and Characterizes Population-specific Differences for Coronary Artery Disease.	Coronary artery disease	15,302 Japanese ancestry cases, 36,140 Japanese ancestry controls	NA	9q34.2	9	133270015	ABO	ABO, ABO			ENSG00000175164, ENSG00000281879			rs9411378-A	rs9411378	0	9411378	intron_variant	0	0.26	2e-10	9.69897		1.15	[1.10-1.20]	Illumina [5932413] (imputed)	N	coronary artery disease	http://www.ebi.ac.uk/efo/EFO_0001645	GCST010480	Genome-wide genotyping array
2020-12-11	33020668	Koyama S	2020-10-05	Nat Genet	www.ncbi.nlm.nih.gov/pubmed/33020668	Population-specific and trans-ancestry genome-wide analyses identify distinct and shared genetic risk loci for coronary artery disease.	Coronary artery disease	25,892 Japanese ancestry cases, 142,336 Japanese ancestry controls	NA	11p15.5	11	203235	BET1L	BET1L			ENSG00000177951			rs73386640-?	rs73386640	0	73386640	3_prime_UTR_variant	0	NR	2e-10	9.69897		0.0921639	[0.064-0.121] unit increase	Illumina [19707525] (imputed)	N	coronary artery disease	http://www.ebi.ac.uk/efo/EFO_0001645	GCST010867	Genome-wide genotyping array
2020-12-11	33020668	Koyama S	2020-10-05	Nat Genet	www.ncbi.nlm.nih.gov/pubmed/33020668	Population-specific and trans-ancestry genome-wide analyses identify distinct and shared genetic risk loci for coronary artery disease.	Coronary artery disease	25,892 Japanese ancestry cases, 142,336 Japanese ancestry controls	NA	1p32.2	1	56418506	LINC01767, PLPP3	LINC01767 - PLPP3	ENSG00000223956	ENSG00000162407		1369	76255	rs2184103-?	rs2184103	0	2184103	intron_variant	1	NR	2e-10	9.69897		0.0627473	[0.043-0.082] unit increase	Illumina [19707525] (imputed)	N	coronary artery disease	http://www.ebi.ac.uk/efo/EFO_0001645	GCST010867	Genome-wide genotyping array
2020-12-11	33020668	Koyama S	2020-10-05	Nat Genet	www.ncbi.nlm.nih.gov/pubmed/33020668	Population-specific and trans-ancestry genome-wide analyses identify distinct and shared genetic risk loci for coronary artery disease.	Coronary artery disease	25,892 Japanese ancestry cases, 142,336 Japanese ancestry controls	NA	12q13.13	12	54102435	LOC100240734	FAM242C, FLJ12825			ENSG00000250432, ENSG00000248265			rs1133773-?	rs1133773	0	1133773	non_coding_transcript_exon_variant	0	NR	2e-10	9.69897		0.0778211	[0.054-0.102] unit increase	Illumina [19707525] (imputed)	N	coronary artery disease	http://www.ebi.ac.uk/efo/EFO_0001645	GCST010867	Genome-wide genotyping array
2020-12-11	33020668	Koyama S	2020-10-05	Nat Genet	www.ncbi.nlm.nih.gov/pubmed/33020668	Population-specific and trans-ancestry genome-wide analyses identify distinct and shared genetic risk loci for coronary artery disease.	Coronary artery disease	25,892 Japanese ancestry cases, 95,342 European ancestry cases, 142,336 Japanese ancestry controls, 385,488 European ancestry controls	NA	17q21.32	17	46904715	WNT9B, GOSR2	WNT9B - LINC01974	ENSG00000276799	ENSG00000262031		17985	5027	rs197907-?	rs197907	0	197907	intergenic_variant	1	NR	2e-10	9.69897		0.0337204	[0.023-0.044] unit increase	Illumina [4804024] (imputed)	N	coronary artery disease	http://www.ebi.ac.uk/efo/EFO_0001645	GCST010866	Genome-wide genotyping array
2020-12-11	33020668	Koyama S	2020-10-05	Nat Genet	www.ncbi.nlm.nih.gov/pubmed/33020668	Population-specific and trans-ancestry genome-wide analyses identify distinct and shared genetic risk loci for coronary artery disease.	Coronary artery disease	25,892 Japanese ancestry cases, 95,342 European ancestry cases, 142,336 Japanese ancestry controls, 385,488 European ancestry controls	NA	20q13.32	20	59153834	SLMO2-ATP5E, ZNF831	ZNF831			ENSG00000124203			rs259990-?	rs259990	0	259990	intron_variant	0	NR	2e-10	9.69897		0.0486918	[0.034-0.064] unit increase	Illumina [4804024] (imputed)	N	coronary artery disease	http://www.ebi.ac.uk/efo/EFO_0001645	GCST010866	Genome-wide genotyping array
2021-03-22	33619380	Huang LO	2021-02-22	Nat Metab	www.ncbi.nlm.nih.gov/pubmed/33619380	Genome-wide discovery of genetic loci that uncouple excess adiposity from its comorbidities.	Body fat percentage and coronary artery disease (pairwise)	232,558 European ancestry individuals, 52,463 East Asian, South Asian, Middle Eastern, Hispanic and African American ancestry individuals	NA	19q13.32	19	44892362	TOMM40	TOMM40			ENSG00000130204			rs2075650-A	rs2075650	0	2075650	intron_variant	0	0.8688	2e-10	9.69897				Affymetrix, Illumina [2331072] (imputed)	N	body fat percentage, coronary artery disease	http://www.ebi.ac.uk/efo/EFO_0007800, http://www.ebi.ac.uk/efo/EFO_0001645	GCST011338	Genome-wide genotyping array
2014-07-23	24262325	Dichgans M	2013-11-21	Stroke	www.ncbi.nlm.nih.gov/pubmed/24262325	Shared genetic susceptibility to ischemic stroke and coronary artery disease: a genome-wide analysis of common variants.	Coronary artery disease or large artery stroke	2,167 Large artery stroke cases, 22,233 Coronary artery disease cases, ~ 75,921 controls	NA	17p11.2	17	17640408	RASD1, PEMT, RAI1	PEMT - SMCR2	ENSG00000133027	ENSG00000223979		48700	33618	rs12936587-?	rs12936587	0	12936587	regulatory_region_variant	1		2e-10	9.69897				Affymetrix, Illumina [up to 2500000] (imputed)	N	large artery stroke, coronary artery disease	http://www.ebi.ac.uk/efo/EFO_0005524, http://www.ebi.ac.uk/efo/EFO_0001645	GCST002290	Genome-wide genotyping array
2016-09-12	26343387	Nikpay M	2015-09-07	Nat Genet	www.ncbi.nlm.nih.gov/pubmed/26343387	A comprehensive 1,000 Genomes-based genome-wide association meta-analysis of coronary artery disease.	Coronary artery disease	42,096 European ancestry cases, 361 African American cases, 758 Hispanic American cases, 12,658 South Asian ancestry cases, 1,802 Lebanese ancestry cases, 3,614 East Asian ancestry cases, 99,121 European ancestry controls, 2,778 African American controls, 3,337 Hispanic American controls, 12,899 South Asian ancestry controls, 466 Lebanese ancestry controls, 7,709 East Asian ancestry controls	NA	22q11.23	22	24262890	POM121L9P, ADORA2A	POM121L9P, BCRP1			ENSG00000128262, ENSG00000225098			rs180803-G	rs180803	0	180803	intron_variant	0	0.97	2e-10	9.69897	(additive model)	1.2	[1.13-1.27]	Affymetrix, Illumina [8600000] (imputed)	N	coronary artery disease	http://www.ebi.ac.uk/efo/EFO_0001645	GCST003116	Genome-wide genotyping array
2018-01-29	29212778	van der Harst P	2017-12-06	Circ Res	www.ncbi.nlm.nih.gov/pubmed/29212778	Identification of 64 Novel Genetic Loci Provides an Expanded View on the Genetic Architecture of Coronary Artery Disease.	Coronary artery disease	34,541 cases, 261,984 controls	88,192 cases, 162,544 controls	11q13.1	11	65581592	EHBP1L1, FAM89B, SSSCA1	EHBP1L1			ENSG00000173442			rs3741380-A	rs3741380	0	3741380	missense_variant	0	0.476	3e-10	9.52288		0.041	[0.027-0.055] unit increase	Affymetrix [7947838] (imputed)	N	coronary artery disease	http://www.ebi.ac.uk/efo/EFO_0001645	GCST005194	Genome-wide genotyping array
2018-01-29	29212778	van der Harst P	2017-12-06	Circ Res	www.ncbi.nlm.nih.gov/pubmed/29212778	Identification of 64 Novel Genetic Loci Provides an Expanded View on the Genetic Architecture of Coronary Artery Disease.	Coronary artery disease	34,541 cases, 261,984 controls	88,192 cases, 162,544 controls	3p25.1	3	14836067	FGD5	FGD5			ENSG00000154783			rs1077534-A	rs1077534	0	1077534	intron_variant	0	0.866	3e-10	9.52288		0.059	[0.041-0.077] unit decrease	Affymetrix [7947838] (imputed)	N	coronary artery disease	http://www.ebi.ac.uk/efo/EFO_0001645	GCST005194	Genome-wide genotyping array
2018-01-29	29212778	van der Harst P	2017-12-06	Circ Res	www.ncbi.nlm.nih.gov/pubmed/29212778	Identification of 64 Novel Genetic Loci Provides an Expanded View on the Genetic Architecture of Coronary Artery Disease.	Coronary artery disease	88,192 cases, 162,544 controls	34,541 cases, 261,984 controls	5q31.1	5	132331660	LOC553103, SLC22A4	MIR3936HG, SLC22A4			ENSG00000233006, ENSG00000197208			rs273909-A	rs273909	0	273909	intron_variant	0	0.8736	3e-10	9.52288		0.0534	[0.037-0.07] unit decrease	NR [8041861] (imputed)	N	coronary artery disease	http://www.ebi.ac.uk/efo/EFO_0001645	GCST005196	Genome-wide genotyping array
2018-01-29	29212778	van der Harst P	2017-12-06	Circ Res	www.ncbi.nlm.nih.gov/pubmed/29212778	Identification of 64 Novel Genetic Loci Provides an Expanded View on the Genetic Architecture of Coronary Artery Disease.	Coronary artery disease	34,541 cases, 261,984 controls	88,192 cases, 162,544 controls	6q25.3	6	160596331	LPA	LPA			ENSG00000198670			rs73596816-A	rs73596816	0	73596816	intron_variant	0	0.033	3e-10	9.52288		0.118	[0.081-0.155] unit increase	Affymetrix [7947838] (imputed)	N	coronary artery disease	http://www.ebi.ac.uk/efo/EFO_0001645	GCST005194	Genome-wide genotyping array
2018-01-29	29212778	van der Harst P	2017-12-06	Circ Res	www.ncbi.nlm.nih.gov/pubmed/29212778	Identification of 64 Novel Genetic Loci Provides an Expanded View on the Genetic Architecture of Coronary Artery Disease.	Coronary artery disease	88,192 cases, 162,544 controls	34,541 cases, 261,984 controls	17p11.2	17	17640408	intergenic	PEMT - SMCR2	ENSG00000133027	ENSG00000223979		48700	33618	rs12936587-A	rs12936587	0	12936587	regulatory_region_variant	1	0.4335	3e-10	9.52288		0.0361	[0.025-0.047] unit decrease	NR [8041861] (imputed)	N	coronary artery disease	http://www.ebi.ac.uk/efo/EFO_0001645	GCST005196	Genome-wide genotyping array
2018-01-29	29212778	van der Harst P	2017-12-06	Circ Res	www.ncbi.nlm.nih.gov/pubmed/29212778	Identification of 64 Novel Genetic Loci Provides an Expanded View on the Genetic Architecture of Coronary Artery Disease.	Coronary artery disease	88,192 cases, 162,544 controls	34,541 cases, 261,984 controls	11p15.4	11	10723847	intergenic	IRAG1 - Y_RNA	ENSG00000072952	ENSG00000199357		29859	2056	rs11042937-T	rs11042937	0	11042937	intergenic_variant	1	0.5016	3e-10	9.52288		0.0403	[0.028-0.053] unit increase	NR [8041861] (imputed)	N	coronary artery disease	http://www.ebi.ac.uk/efo/EFO_0001645	GCST005196	Genome-wide genotyping array
2018-01-29	29212778	van der Harst P	2017-12-06	Circ Res	www.ncbi.nlm.nih.gov/pubmed/29212778	Identification of 64 Novel Genetic Loci Provides an Expanded View on the Genetic Architecture of Coronary Artery Disease.	Coronary artery disease	up to 122,733 cases, up to 424,528 controls	NA	17q11.2	17	29611406	ANKRD13B, CORO6	ABHD15-AS1, ANKRD13B			ENSG00000264031, ENSG00000198720			rs11080107-T	rs11080107	0	11080107	intron_variant	0	0.5146	3e-10	9.52288		0.0358	[0.025-0.047] unit decrease	Affymetrix [at least 7947838] (imputed)	N	coronary artery disease	http://www.ebi.ac.uk/efo/EFO_0001645	GCST005195	Genome-wide genotyping array
2018-01-29	29212778	van der Harst P	2017-12-06	Circ Res	www.ncbi.nlm.nih.gov/pubmed/29212778	Identification of 64 Novel Genetic Loci Provides an Expanded View on the Genetic Architecture of Coronary Artery Disease.	Coronary artery disease	88,192 cases, 162,544 controls	34,541 cases, 261,984 controls	2q37.1	2	232768750	GIGYF2, KCNJ13	GIGYF2, KCNJ13			ENSG00000204120, ENSG00000115474			rs1801251-A	rs1801251	0	1801251	missense_variant	0	0.3568	3e-10	9.52288		0.0416	[0.029-0.055] unit increase	NR [8041861] (imputed)	N	coronary artery disease	http://www.ebi.ac.uk/efo/EFO_0001645	GCST005196	Genome-wide genotyping array
2019-08-07	30104761	Zhou W	2018-08-13	Nat Genet	www.ncbi.nlm.nih.gov/pubmed/30104761	Efficiently controlling for case-control imbalance and sample relatedness in large-scale genetic association studies.	Coronary artery disease	31,355 European ancestry cases, 377,103 European ancestry controls	NA	4q32.1	4	155724361	GUCY1A3	GUCY1A1			ENSG00000164116			rs13139571-A	rs13139571	0	13139571	intron_variant	0	0.233	3e-10	9.52288				Affymetrix [28000000] (imputed)	N	coronary artery disease	http://www.ebi.ac.uk/efo/EFO_0001645	GCST008370	Genome-wide genotyping array
2016-12-16	26708285	Wakil SM	2016-02-01	Atherosclerosis	www.ncbi.nlm.nih.gov/pubmed/26708285	A genome-wide association study reveals susceptibility loci for myocardial infarction/coronary artery disease in Saudi Arabs.	Coronary artery disease	2,165 Saudi Arab ancestry cases, 2,266 Saudi Arab ancestry controls	503 Saudi Arab ancestry cases, 734 Saudi Arab ancestry controls	3q25.31	3	156287165	KCNAB1	KCNAB1			ENSG00000169282			rs13082914-T	rs13082914	0	13082914	intron_variant	0	0.22	3e-10	9.52288		1.21	[NR]	Affymetrix [537798]	N	coronary artery disease	http://www.ebi.ac.uk/efo/EFO_0001645	GCST003470	Genome-wide genotyping array
2020-09-03	32469254	Matsunaga H	2020-05-29	Circ Genom Precis Med	www.ncbi.nlm.nih.gov/pubmed/32469254	Transethnic Meta-analysis of Genome-wide Association Studies Identifies Three New Loci and Characterizes Population-specific Differences for Coronary Artery Disease.	Coronary artery disease	15,302 Japanese ancestry cases, 36,140 Japanese ancestry controls	NA	1q41	1	222650401	MIA3	MIA3			ENSG00000154305			rs67180937-G	rs67180937	0	67180937	intron_variant	0	0.54	3e-10	9.52288		1.13	[1.09-1.17]	Illumina [5932413] (imputed)	N	coronary artery disease	http://www.ebi.ac.uk/efo/EFO_0001645	GCST010480	Genome-wide genotyping array
2021-03-22	33619380	Huang LO	2021-02-22	Nat Metab	www.ncbi.nlm.nih.gov/pubmed/33619380	Genome-wide discovery of genetic loci that uncouple excess adiposity from its comorbidities.	Body mass index and coronary artery disease (pairwise)	464,176 European ancestry individuals, 59,353 East Asian, South Asian, Hispanic and African American ancestry individuals	NA	6q25.3	6	160351810	SLC22A3	SLC22A3			ENSG00000146477			rs539958-T	rs539958	0	539958	intron_variant	0	0.4831	3e-10	9.52288				Affymetrix, Illumina [2331072] (imputed)	N	body mass index, coronary artery disease	http://www.ebi.ac.uk/efo/EFO_0004340, http://www.ebi.ac.uk/efo/EFO_0001645	GCST011330	Genome-wide genotyping array
2014-07-23	24262325	Dichgans M	2013-11-21	Stroke	www.ncbi.nlm.nih.gov/pubmed/24262325	Shared genetic susceptibility to ischemic stroke and coronary artery disease: a genome-wide analysis of common variants.	Coronary artery disease	33,398 cases, 75,726 controls	NA	21q22.11	21	34226827	KCNE2	LINC00310 - KCNE2	ENSG00000227456	ENSG00000159197		36583	137179	rs9982601-T	rs9982601	0	9982601	intron_variant	1	NR	3e-10	9.52288		1.18	[1.12-1.24]	Illumina [575000] (imputed)	N	coronary artery disease	http://www.ebi.ac.uk/efo/EFO_0001645	GCST002289	Genome-wide genotyping array
2014-07-23	24262325	Dichgans M	2013-11-21	Stroke	www.ncbi.nlm.nih.gov/pubmed/24262325	Shared genetic susceptibility to ischemic stroke and coronary artery disease: a genome-wide analysis of common variants.	Coronary artery disease	33,398 cases, 75,726 controls	NA	7q32.2	7	130023656	ZC3HC1	ZC3HC1			ENSG00000091732			rs11556924-?	rs11556924	0	11556924	missense_variant	0	NR	3e-10	9.52288		1.0989	[1.06-1.12]	Illumina [575000] (imputed)	N	coronary artery disease	http://www.ebi.ac.uk/efo/EFO_0001645	GCST002289	Genome-wide genotyping array
2017-09-28	28714975	Nelson CP	2017-07-17	Nat Genet	www.ncbi.nlm.nih.gov/pubmed/28714975	Association analyses based on false discovery rate implicate new loci for coronary artery disease.	Coronary artery disease (myocardial infarction, percutaneous transluminal coronary angioplasty, coronary artery bypass grafting, angina or chromic ischemic heart disease)	18,467 European and unknown ancestry cases, 45,264 European and unknown ancestry controls	57,347 European and unknown ancestry cases, 219,521 European and unknown ancestry controls	1p32.3	1	55039974	PCSK9	PCSK9			ENSG00000169174			rs11591147-G	rs11591147	0	11591147	missense_variant	0	0.984	3e-10	9.52288		1.25	[1.16-1.34]	Affymetrix [9149595] (imputed)	N	coronary artery disease	http://www.ebi.ac.uk/efo/EFO_0001645	GCST004787	Genome-wide genotyping array
2014-07-23	24262325	Dichgans M	2013-11-21	Stroke	www.ncbi.nlm.nih.gov/pubmed/24262325	Shared genetic susceptibility to ischemic stroke and coronary artery disease: a genome-wide analysis of common variants.	Coronary artery disease or large artery stroke	2,167 Large artery stroke cases, 22,233 Coronary artery disease cases, ~ 75,921 controls	NA	12q24.12	12	111634620	SH2B3	ATXN2-AS - BRAP	ENSG00000258099	ENSG00000089234		34364	7526	rs11065987-?	rs11065987	0	11065987	intergenic_variant	1		3e-10	9.52288				Affymetrix, Illumina [up to 2500000] (imputed)	N	large artery stroke, coronary artery disease	http://www.ebi.ac.uk/efo/EFO_0005524, http://www.ebi.ac.uk/efo/EFO_0001645	GCST002290	Genome-wide genotyping array
2011-04-11	21378990	Schunkert H	2011-03-06	Nat Genet	www.ncbi.nlm.nih.gov/pubmed/21378990	Large-scale association analysis identifies 13 new susceptibility loci for coronary artery disease.	Coronary heart disease	22,233 European ancestry cases, 64,762 European ancestry controls	56,682 European ancestry cases and controls	1p13.3	1	109279544	SORT1	CELSR2 - PSRC1	ENSG00000143126	ENSG00000134222		3793	12	rs599839-A	rs599839	0	599839	intergenic_variant	1	0.78	3e-10	9.52288		1.11	[1.08-1.15]	Affymetrix, Illumina [~ 2300000] (imputed)	N	coronary artery disease	http://www.ebi.ac.uk/efo/EFO_0001645	GCST000998	Genome-wide genotyping array
2011-04-11	21378990	Schunkert H	2011-03-06	Nat Genet	www.ncbi.nlm.nih.gov/pubmed/21378990	Large-scale association analysis identifies 13 new susceptibility loci for coronary artery disease.	Coronary heart disease	22,233 European ancestry cases, 64,762 European ancestry controls	56,682 European ancestry cases and controls	10q11.21	10	44280376	CXCL12	NA - LINC02881		ENSG00000277288			12193	rs1746048-C	rs1746048	0	1746048	regulatory_region_variant	1	0.87	3e-10	9.52288		1.09	[1.07-1.13]	Affymetrix, Illumina [~ 2300000] (imputed)	N	coronary artery disease	http://www.ebi.ac.uk/efo/EFO_0001645	GCST000998	Genome-wide genotyping array
2018-01-29	29212778	van der Harst P	2017-12-06	Circ Res	www.ncbi.nlm.nih.gov/pubmed/29212778	Identification of 64 Novel Genetic Loci Provides an Expanded View on the Genetic Architecture of Coronary Artery Disease.	Coronary artery disease	34,541 cases, 261,984 controls	88,192 cases, 162,544 controls	4q21.1	4	76495474	SHROOM3	SHROOM3			ENSG00000138771			rs12500824-A	rs12500824	0	12500824	intron_variant	0	0.356	4e-10	9.39794		0.036	[0.024-0.048] unit increase	Affymetrix [7947838] (imputed)	N	coronary artery disease	http://www.ebi.ac.uk/efo/EFO_0001645	GCST005194	Genome-wide genotyping array
2018-01-29	29212778	van der Harst P	2017-12-06	Circ Res	www.ncbi.nlm.nih.gov/pubmed/29212778	Identification of 64 Novel Genetic Loci Provides an Expanded View on the Genetic Architecture of Coronary Artery Disease.	Coronary artery disease	88,192 cases, 162,544 controls	34,541 cases, 261,984 controls	4q21.1	4	76495474	SHROOM3	SHROOM3			ENSG00000138771			rs12500824-A	rs12500824	0	12500824	intron_variant	0	0.3559	4e-10	9.39794		0.0359	[0.025-0.047] unit increase	NR [8041861] (imputed)	N	coronary artery disease	http://www.ebi.ac.uk/efo/EFO_0001645	GCST005196	Genome-wide genotyping array
2018-01-29	29212778	van der Harst P	2017-12-06	Circ Res	www.ncbi.nlm.nih.gov/pubmed/29212778	Identification of 64 Novel Genetic Loci Provides an Expanded View on the Genetic Architecture of Coronary Artery Disease.	Coronary artery disease	up to 122,733 cases, up to 424,528 controls	NA	1p13.2	1	115210861	intergenic	NA - NGF-AS1		ENSG00000228035			72173	rs11806316-A	rs11806316	0	11806316	regulatory_region_variant	1	0.3668	4e-10	9.39794		0.0337	[0.023-0.044] unit decrease	Affymetrix [at least 7947838] (imputed)	N	coronary artery disease	http://www.ebi.ac.uk/efo/EFO_0001645	GCST005195	Genome-wide genotyping array
2018-01-29	29212778	van der Harst P	2017-12-06	Circ Res	www.ncbi.nlm.nih.gov/pubmed/29212778	Identification of 64 Novel Genetic Loci Provides an Expanded View on the Genetic Architecture of Coronary Artery Disease.	Coronary artery disease	88,192 cases, 162,544 controls	34,541 cases, 261,984 controls	14q24.3	14	75116565	NEK9	ZC2HC1C, NEK9, HIF1AP1			ENSG00000119703, ENSG00000119638, ENSG00000258978			rs7145159-T	rs7145159	0	7145159	non_coding_transcript_exon_variant	0	0.522	4e-10	9.39794		0.0348	[0.024-0.046] unit decrease	NR [8041861] (imputed)	N	coronary artery disease	http://www.ebi.ac.uk/efo/EFO_0001645	GCST005196	Genome-wide genotyping array
2018-01-29	29212778	van der Harst P	2017-12-06	Circ Res	www.ncbi.nlm.nih.gov/pubmed/29212778	Identification of 64 Novel Genetic Loci Provides an Expanded View on the Genetic Architecture of Coronary Artery Disease.	Coronary artery disease	up to 122,733 cases, up to 424,528 controls	NA	14q24.3	14	75116565	NEK9	ZC2HC1C, NEK9, HIF1AP1			ENSG00000119703, ENSG00000119638, ENSG00000258978			rs7145159-T	rs7145159	0	7145159	non_coding_transcript_exon_variant	0	0.5234	4e-10	9.39794		0.0319	[0.022-0.042] unit decrease	Affymetrix [at least 7947838] (imputed)	N	coronary artery disease	http://www.ebi.ac.uk/efo/EFO_0001645	GCST005195	Genome-wide genotyping array
2018-01-29	29212778	van der Harst P	2017-12-06	Circ Res	www.ncbi.nlm.nih.gov/pubmed/29212778	Identification of 64 Novel Genetic Loci Provides an Expanded View on the Genetic Architecture of Coronary Artery Disease.	Coronary artery disease	up to 122,733 cases, up to 424,528 controls	NA	19p13.2	19	8364439	ANGPTL4, RAB11B-AS1	ANGPTL4			ENSG00000167772			rs116843064-A	rs116843064	0	116843064	missense_variant	0	0.0202	4e-10	9.39794		0.1402	[0.096-0.184] unit decrease	Affymetrix [at least 7947838] (imputed)	N	coronary artery disease	http://www.ebi.ac.uk/efo/EFO_0001645	GCST005195	Genome-wide genotyping array
2018-01-29	29212778	van der Harst P	2017-12-06	Circ Res	www.ncbi.nlm.nih.gov/pubmed/29212778	Identification of 64 Novel Genetic Loci Provides an Expanded View on the Genetic Architecture of Coronary Artery Disease.	Coronary artery disease	up to 122,733 cases, up to 424,528 controls	NA	1p34.3	1	37990434	FHL3, SF3A3	SF3A3 - RNU6-510P	ENSG00000183431	ENSG00000212541		359	1028	rs4072980-A	rs4072980	0	4072980	regulatory_region_variant	1	0.4303	4e-10	9.39794		0.0326	[0.022-0.043] unit decrease	Affymetrix [at least 7947838] (imputed)	N	coronary artery disease	http://www.ebi.ac.uk/efo/EFO_0001645	GCST005195	Genome-wide genotyping array
2019-08-07	30104761	Zhou W	2018-08-13	Nat Genet	www.ncbi.nlm.nih.gov/pubmed/30104761	Efficiently controlling for case-control imbalance and sample relatedness in large-scale genetic association studies.	Coronary artery disease	31,355 European ancestry cases, 377,103 European ancestry controls	NA	6q14.1	6	81749317	FAM46A	TENT5A			ENSG00000112773			rs78707197-C	rs78707197	0	78707197	3_prime_UTR_variant	0	0.022	4e-10	9.39794				Affymetrix [28000000] (imputed)	N	coronary artery disease	http://www.ebi.ac.uk/efo/EFO_0001645	GCST008370	Genome-wide genotyping array
2019-08-07	30104761	Zhou W	2018-08-13	Nat Genet	www.ncbi.nlm.nih.gov/pubmed/30104761	Efficiently controlling for case-control imbalance and sample relatedness in large-scale genetic association studies.	Coronary artery disease	31,355 European ancestry cases, 377,103 European ancestry controls	NA	7p21.1	7	19009765	HDAC9, TWIST1	HDAC9 - TWIST1	ENSG00000048052	ENSG00000122691		7349	11226	rs2107595-A	rs2107595	0	2107595	regulatory_region_variant	1	0.152	4e-10	9.39794				Affymetrix [28000000] (imputed)	N	coronary artery disease	http://www.ebi.ac.uk/efo/EFO_0001645	GCST008370	Genome-wide genotyping array
2020-09-03	32469254	Matsunaga H	2020-05-29	Circ Genom Precis Med	www.ncbi.nlm.nih.gov/pubmed/32469254	Transethnic Meta-analysis of Genome-wide Association Studies Identifies Three New Loci and Characterizes Population-specific Differences for Coronary Artery Disease.	Coronary artery disease	15,302 Japanese ancestry cases, 76,014 European and East Asian ancestry cases, 36,140 Japanese ancestry controls, 264,785 European and East Asian ancestry controls	NA	6p21.2	6	39182881	SAYSD1, KCNK5	SAYSD1 - KCNK5	ENSG00000112167	ENSG00000164626		67695	6090	rs55902013-C	rs55902013	0	55902013	intergenic_variant	1	0.8	4e-10	9.39794		1.06	[1.03-1.09]	Illumina [5167567] (imputed)	N	coronary artery disease	http://www.ebi.ac.uk/efo/EFO_0001645	GCST010479	Genome-wide genotyping array
2020-09-03	32469254	Matsunaga H	2020-05-29	Circ Genom Precis Med	www.ncbi.nlm.nih.gov/pubmed/32469254	Transethnic Meta-analysis of Genome-wide Association Studies Identifies Three New Loci and Characterizes Population-specific Differences for Coronary Artery Disease.	Coronary artery disease	15,302 Japanese ancestry cases, 76,014 European and East Asian ancestry cases, 36,140 Japanese ancestry controls, 264,785 European and East Asian ancestry controls	NA	13q34	13	110390962	COL4A2	COL4A2			ENSG00000134871			rs55940034-G	rs55940034	0	55940034	intron_variant	0	0.26	4e-10	9.39794		1.06	[1.04-1.07]	Illumina [5167567] (imputed)	N	coronary artery disease	http://www.ebi.ac.uk/efo/EFO_0001645	GCST010479	Genome-wide genotyping array
2020-09-03	32469254	Matsunaga H	2020-05-29	Circ Genom Precis Med	www.ncbi.nlm.nih.gov/pubmed/32469254	Transethnic Meta-analysis of Genome-wide Association Studies Identifies Three New Loci and Characterizes Population-specific Differences for Coronary Artery Disease.	Coronary artery disease	15,302 Japanese ancestry cases, 76,014 European and East Asian ancestry cases, 36,140 Japanese ancestry controls, 264,785 European and East Asian ancestry controls	NA	15q26.1	15	89021727	MFGE8, ABHD2	KRT18P47 - CARMAL	ENSG00000259489	ENSG00000260123		60681	19496	rs734780-T	rs734780	0	734780	regulatory_region_variant	1	0.83	4e-10	9.39794		1.07	[1.04-1.10]	Illumina [5167567] (imputed)	N	coronary artery disease	http://www.ebi.ac.uk/efo/EFO_0001645	GCST010479	Genome-wide genotyping array
2020-12-11	33020668	Koyama S	2020-10-05	Nat Genet	www.ncbi.nlm.nih.gov/pubmed/33020668	Population-specific and trans-ancestry genome-wide analyses identify distinct and shared genetic risk loci for coronary artery disease.	Coronary artery disease	25,892 Japanese ancestry cases, 95,342 European ancestry cases, 142,336 Japanese ancestry controls, 385,488 European ancestry controls	NA	1p13.2	1	113905767	DCLRE1B	DCLRE1B			ENSG00000118655			rs11552449-?	rs11552449	0	11552449	missense_variant	0	NR	4e-10	9.39794		0.0370867	[0.025-0.049] unit increase	Illumina [4804024] (imputed)	N	coronary artery disease	http://www.ebi.ac.uk/efo/EFO_0001645	GCST010866	Genome-wide genotyping array
2020-12-11	33020668	Koyama S	2020-10-05	Nat Genet	www.ncbi.nlm.nih.gov/pubmed/33020668	Population-specific and trans-ancestry genome-wide analyses identify distinct and shared genetic risk loci for coronary artery disease.	Coronary artery disease	25,892 Japanese ancestry cases, 95,342 European ancestry cases, 142,336 Japanese ancestry controls, 385,488 European ancestry controls	NA	15q25.1	15	81085376	TLNRD1, CFAP161	CFAP161			ENSG00000156206			rs1879454-?	rs1879454	0	1879454	intron_variant	0	NR	4e-10	9.39794		0.0362355	[0.025-0.048] unit decrease	Illumina [4804024] (imputed)	N	coronary artery disease	http://www.ebi.ac.uk/efo/EFO_0001645	GCST010866	Genome-wide genotyping array
2020-12-11	33020668	Koyama S	2020-10-05	Nat Genet	www.ncbi.nlm.nih.gov/pubmed/33020668	Population-specific and trans-ancestry genome-wide analyses identify distinct and shared genetic risk loci for coronary artery disease.	Coronary artery disease	25,892 Japanese ancestry cases, 95,342 European ancestry cases, 142,336 Japanese ancestry controls, 385,488 European ancestry controls	NA	22q12.2	22	30273894	OSM, CASTOR1	OSM - CASTOR1	ENSG00000099985	ENSG00000239282		7043	11223	rs6006426-?	rs6006426	0	6006426	intergenic_variant	1	NR	4e-10	9.39794		0.0306741	[0.021-0.04] unit increase	Illumina [4804024] (imputed)	N	coronary artery disease	http://www.ebi.ac.uk/efo/EFO_0001645	GCST010866	Genome-wide genotyping array
2020-09-14	32541925	Vujkovic M	2020-06-15	Nat Genet	www.ncbi.nlm.nih.gov/pubmed/32541925	Discovery of 318 new risk loci for type 2 diabetes and related vascular outcomes among 1.4 million participants in a multi-ancestry meta-analysis.	Coronary heart disease x type 2 diabetes interaction	56,285 European ancestry coronary heart disease cases, 140,945 European ancestry controls	NA	1p13.3	1	109278889	SORT1	CELSR2 - PSRC1	ENSG00000143126	ENSG00000134222		3138	667	rs602633-T	rs602633	0	602633	intergenic_variant	1	0.216	4e-10	9.39794				Affymetrix [at least 723305] (imputed)	N	type 2 diabetes mellitus, coronary artery disease	http://purl.obolibrary.org/obo/MONDO_0005148, http://www.ebi.ac.uk/efo/EFO_0001645	GCST010551	Genome-wide genotyping array
2017-09-28	28714975	Nelson CP	2017-07-17	Nat Genet	www.ncbi.nlm.nih.gov/pubmed/28714975	Association analyses based on false discovery rate implicate new loci for coronary artery disease.	Coronary artery disease (myocardial infarction, percutaneous transluminal coronary angioplasty, coronary artery bypass grafting, angina or chromic ischemic heart disease)	18,467 European and unknown ancestry cases, 45,264 European and unknown ancestry controls	57,347 European and unknown ancestry cases, 219,521 European and unknown ancestry controls	3p21.31	3	49411133	RHOA	RHOA			ENSG00000067560			rs7623687-A	rs7623687	0	7623687	intron_variant	0	0.859	4e-10	9.39794		1.076	[1.052-1.101]	Affymetrix [9149595] (imputed)	N	coronary artery disease	http://www.ebi.ac.uk/efo/EFO_0001645	GCST004787	Genome-wide genotyping array
2017-09-28	28714975	Nelson CP	2017-07-17	Nat Genet	www.ncbi.nlm.nih.gov/pubmed/28714975	Association analyses based on false discovery rate implicate new loci for coronary artery disease.	Coronary artery disease (myocardial infarction, percutaneous transluminal coronary angioplasty, coronary artery bypass grafting, angina or chromic ischemic heart disease)	18,467 European and unknown ancestry cases, 45,264 European and unknown ancestry controls	57,347 European and unknown ancestry cases, 219,521 European and unknown ancestry controls	13q34	13	110165755	COL4A1, COL4A2	COL4A1			ENSG00000187498			rs11617955-T	rs11617955	0	11617955	intron_variant	0	0.891	4e-10	9.39794		1.09	[1.06-1.12]	Affymetrix [9149595] (imputed)	N	coronary artery disease	http://www.ebi.ac.uk/efo/EFO_0001645	GCST004787	Genome-wide genotyping array
2011-04-11	21378990	Schunkert H	2011-03-06	Nat Genet	www.ncbi.nlm.nih.gov/pubmed/21378990	Large-scale association analysis identifies 13 new susceptibility loci for coronary artery disease.	Coronary heart disease	22,233 European ancestry cases, 64,762 European ancestry controls	56,682 European ancestry cases and controls	21q22.11	21	34226827	MRPS6	LINC00310 - KCNE2	ENSG00000227456	ENSG00000159197		36583	137179	rs9982601-T	rs9982601	0	9982601	intron_variant	1	0.15	4e-10	9.39794		1.18	[1.12-1.24]	Affymetrix, Illumina [~ 2300000] (imputed)	N	coronary artery disease	http://www.ebi.ac.uk/efo/EFO_0001645	GCST000998	Genome-wide genotyping array
2011-04-11	21378990	Schunkert H	2011-03-06	Nat Genet	www.ncbi.nlm.nih.gov/pubmed/21378990	Large-scale association analysis identifies 13 new susceptibility loci for coronary artery disease.	Coronary heart disease	22,233 European ancestry cases, 64,762 European ancestry controls	56,682 European ancestry cases and controls	17p11.2	17	17640408	RASD1, SMCR3, PEMT	PEMT - SMCR2	ENSG00000133027	ENSG00000223979		48700	33618	rs12936587-G	rs12936587	0	12936587	regulatory_region_variant	1	0.56	4e-10	9.39794		1.07	[1.05-1.09]	Affymetrix, Illumina [~ 2300000] (imputed)	N	coronary artery disease	http://www.ebi.ac.uk/efo/EFO_0001645	GCST000998	Genome-wide genotyping array
2016-09-12	26343387	Nikpay M	2015-09-07	Nat Genet	www.ncbi.nlm.nih.gov/pubmed/26343387	A comprehensive 1,000 Genomes-based genome-wide association meta-analysis of coronary artery disease.	Coronary artery disease	42,096 European ancestry cases, 361 African American cases, 758 Hispanic American cases, 12,658 South Asian ancestry cases, 1,802 Lebanese ancestry cases, 3,614 East Asian ancestry cases, 99,121 European ancestry controls, 2,778 African American controls, 3,337 Hispanic American controls, 12,899 South Asian ancestry controls, 466 Lebanese ancestry controls, 7,709 East Asian ancestry controls	NA	2p11.2	2	85561052	VAMP5, VAMP8, GGCX	GGCX			ENSG00000115486			rs7568458-A	rs7568458	0	7568458	intron_variant	0	0.448518	4e-10	9.39794		1.06	[1.04- 1.08]	Affymetrix, Illumina [8600000] (imputed)	N	coronary artery disease	http://www.ebi.ac.uk/efo/EFO_0001645	GCST003116	Genome-wide genotyping array
2018-01-29	29212778	van der Harst P	2017-12-06	Circ Res	www.ncbi.nlm.nih.gov/pubmed/29212778	Identification of 64 Novel Genetic Loci Provides an Expanded View on the Genetic Architecture of Coronary Artery Disease.	Coronary artery disease	34,541 cases, 261,984 controls	88,192 cases, 162,544 controls	6p21.2	6	39215694	KCNK5	KCNK5			ENSG00000164626			rs10456100-T	rs10456100	0	10456100	intron_variant	0	0.273	5e-10	9.30103		0.044	[0.03-0.058] unit increase	Affymetrix [7947838] (imputed)	N	coronary artery disease	http://www.ebi.ac.uk/efo/EFO_0001645	GCST005194	Genome-wide genotyping array
2018-01-29	29212778	van der Harst P	2017-12-06	Circ Res	www.ncbi.nlm.nih.gov/pubmed/29212778	Identification of 64 Novel Genetic Loci Provides an Expanded View on the Genetic Architecture of Coronary Artery Disease.	Coronary artery disease	34,541 cases, 261,984 controls	88,192 cases, 162,544 controls	6p21.33	6	31913954	C2	C2, C2, C2			ENSG00000231543, ENSG00000235017, ENSG00000206372			rs685031-A	rs685031	0	685031	intron_variant	0	0.646	5e-10	9.30103		0.043	[0.029-0.057] unit increase	Affymetrix [7947838] (imputed)	N	coronary artery disease	http://www.ebi.ac.uk/efo/EFO_0001645	GCST005194	Genome-wide genotyping array
2018-01-29	29212778	van der Harst P	2017-12-06	Circ Res	www.ncbi.nlm.nih.gov/pubmed/29212778	Identification of 64 Novel Genetic Loci Provides an Expanded View on the Genetic Architecture of Coronary Artery Disease.	Coronary artery disease	34,541 cases, 261,984 controls	88,192 cases, 162,544 controls	14q32.13	14	94371805	SERPINA1, SERPINA2	SERPINA2 - SERPINA1	ENSG00000274821	ENSG00000277377		5107	4942	rs112635299-T	rs112635299	0	112635299	intron_variant	1	0.019	5e-10	9.30103		0.165	[0.11-0.22] unit decrease	Affymetrix [7947838] (imputed)	N	coronary artery disease	http://www.ebi.ac.uk/efo/EFO_0001645	GCST005194	Genome-wide genotyping array
2018-01-29	29212778	van der Harst P	2017-12-06	Circ Res	www.ncbi.nlm.nih.gov/pubmed/29212778	Identification of 64 Novel Genetic Loci Provides an Expanded View on the Genetic Architecture of Coronary Artery Disease.	Coronary artery disease	34,541 cases, 261,984 controls	88,192 cases, 162,544 controls	17q11.2	17	29608670	ANKRD13B, CORO6	ABHD15-AS1, ANKRD13B			ENSG00000264031, ENSG00000198720			rs7220401-T	rs7220401	0	7220401	non_coding_transcript_exon_variant	0	0.522	5e-10	9.30103		0.04	[0.028-0.052] unit decrease	Affymetrix [7947838] (imputed)	N	coronary artery disease	http://www.ebi.ac.uk/efo/EFO_0001645	GCST005194	Genome-wide genotyping array
2018-01-29	29212778	van der Harst P	2017-12-06	Circ Res	www.ncbi.nlm.nih.gov/pubmed/29212778	Identification of 64 Novel Genetic Loci Provides an Expanded View on the Genetic Architecture of Coronary Artery Disease.	Coronary artery disease	34,541 cases, 261,984 controls	88,192 cases, 162,544 controls	4q21.22	4	81665896	intergenic	RASGEF1B			ENSG00000138670			rs11099493-A	rs11099493	0	11099493	intron_variant	0	0.694	5e-10	9.30103		0.043	[0.029-0.057] unit increase	Affymetrix [7947838] (imputed)	N	coronary artery disease	http://www.ebi.ac.uk/efo/EFO_0001645	GCST005194	Genome-wide genotyping array
2018-01-29	29212778	van der Harst P	2017-12-06	Circ Res	www.ncbi.nlm.nih.gov/pubmed/29212778	Identification of 64 Novel Genetic Loci Provides an Expanded View on the Genetic Architecture of Coronary Artery Disease.	Coronary artery disease	34,541 cases, 261,984 controls	88,192 cases, 162,544 controls	10q26.13	10	122477982	HTRA1	HTRA1			ENSG00000166033			rs4237540-A	rs4237540	0	4237540	intron_variant	0	0.548	5e-10	9.30103		0.04	[0.028-0.052] unit decrease	Affymetrix [7947838] (imputed)	N	coronary artery disease	http://www.ebi.ac.uk/efo/EFO_0001645	GCST005194	Genome-wide genotyping array
2018-01-29	29212778	van der Harst P	2017-12-06	Circ Res	www.ncbi.nlm.nih.gov/pubmed/29212778	Identification of 64 Novel Genetic Loci Provides an Expanded View on the Genetic Architecture of Coronary Artery Disease.	Coronary artery disease	88,192 cases, 162,544 controls	34,541 cases, 261,984 controls	4q21.22	4	81665896	intergenic	RASGEF1B			ENSG00000138670			rs11099493-A	rs11099493	0	11099493	intron_variant	0	0.6944	5e-10	9.30103		0.0431	[0.03-0.057] unit increase	NR [8041861] (imputed)	N	coronary artery disease	http://www.ebi.ac.uk/efo/EFO_0001645	GCST005196	Genome-wide genotyping array
2018-01-29	29212778	van der Harst P	2017-12-06	Circ Res	www.ncbi.nlm.nih.gov/pubmed/29212778	Identification of 64 Novel Genetic Loci Provides an Expanded View on the Genetic Architecture of Coronary Artery Disease.	Coronary artery disease	up to 122,733 cases, up to 424,528 controls	NA	5q31.1	5	132331660	LOC553103, SLC22A4	MIR3936HG, SLC22A4			ENSG00000233006, ENSG00000197208			rs273909-A	rs273909	0	273909	intron_variant	0	0.8754	5e-10	9.30103		0.0488	[0.034-0.064] unit decrease	Affymetrix [at least 7947838] (imputed)	N	coronary artery disease	http://www.ebi.ac.uk/efo/EFO_0001645	GCST005195	Genome-wide genotyping array
2018-01-29	29212778	van der Harst P	2017-12-06	Circ Res	www.ncbi.nlm.nih.gov/pubmed/29212778	Identification of 64 Novel Genetic Loci Provides an Expanded View on the Genetic Architecture of Coronary Artery Disease.	Coronary artery disease	88,192 cases, 162,544 controls	34,541 cases, 261,984 controls	1p13.2	1	115210861	intergenic	NA - NGF-AS1		ENSG00000228035			72173	rs11806316-A	rs11806316	0	11806316	regulatory_region_variant	1	0.3665	5e-10	9.30103		0.0369	[0.025-0.048] unit decrease	NR [8041861] (imputed)	N	coronary artery disease	http://www.ebi.ac.uk/efo/EFO_0001645	GCST005196	Genome-wide genotyping array
2020-09-03	32469254	Matsunaga H	2020-05-29	Circ Genom Precis Med	www.ncbi.nlm.nih.gov/pubmed/32469254	Transethnic Meta-analysis of Genome-wide Association Studies Identifies Three New Loci and Characterizes Population-specific Differences for Coronary Artery Disease.	Coronary artery disease	15,302 Japanese ancestry cases, 76,014 European and East Asian ancestry cases, 36,140 Japanese ancestry controls, 264,785 European and East Asian ancestry controls	NA	8q24.13	8	125472284	TRIB1, FAM84B	TRIB1 - NA	ENSG00000173334			33881		rs2954026-T	rs2954026	0	2954026	intron_variant	1	0.32	5e-10	9.30103		1.05	[1.04-1.07]	Illumina [5167567] (imputed)	N	coronary artery disease	http://www.ebi.ac.uk/efo/EFO_0001645	GCST010479	Genome-wide genotyping array
2020-09-03	32469254	Matsunaga H	2020-05-29	Circ Genom Precis Med	www.ncbi.nlm.nih.gov/pubmed/32469254	Transethnic Meta-analysis of Genome-wide Association Studies Identifies Three New Loci and Characterizes Population-specific Differences for Coronary Artery Disease.	Coronary artery disease	15,302 Japanese ancestry cases, 76,014 European and East Asian ancestry cases, 36,140 Japanese ancestry controls, 264,785 European and East Asian ancestry controls	NA	16q22.2	16	72074194	HPR	HPR, TXNL4B			ENSG00000261701, ENSG00000140830			rs2000999-A	rs2000999	0	2000999	intron_variant	0	0.23	5e-10	9.30103		1.06	[1.05-1.08]	Illumina [5167567] (imputed)	N	coronary artery disease	http://www.ebi.ac.uk/efo/EFO_0001645	GCST010479	Genome-wide genotyping array
2020-12-11	33020668	Koyama S	2020-10-05	Nat Genet	www.ncbi.nlm.nih.gov/pubmed/33020668	Population-specific and trans-ancestry genome-wide analyses identify distinct and shared genetic risk loci for coronary artery disease.	Coronary artery disease	25,892 Japanese ancestry cases, 95,342 European ancestry cases, 142,336 Japanese ancestry controls, 385,488 European ancestry controls	NA	1q41	1	218654513	MIR548F3							rs1481345-?	rs1481345	0	1481345	intergenic_variant	1	NR	5e-10	9.30103		0.0310475	[0.021-0.041] unit decrease	Illumina [4804024] (imputed)	N	coronary artery disease	http://www.ebi.ac.uk/efo/EFO_0001645	GCST010866	Genome-wide genotyping array
2020-12-11	33020668	Koyama S	2020-10-05	Nat Genet	www.ncbi.nlm.nih.gov/pubmed/33020668	Population-specific and trans-ancestry genome-wide analyses identify distinct and shared genetic risk loci for coronary artery disease.	Coronary artery disease	25,892 Japanese ancestry cases, 95,342 European ancestry cases, 142,336 Japanese ancestry controls, 385,488 European ancestry controls	NA	17q24.2	17	68473259	PRKAR1A	WIPI1 - PRKAR1A	ENSG00000070540	ENSG00000108946		15746	38521	rs2952286-?	rs2952286	0	2952286	intron_variant	1	NR	5e-10	9.30103		0.0351478	[0.024-0.046] unit increase	Illumina [4804024] (imputed)	N	coronary artery disease	http://www.ebi.ac.uk/efo/EFO_0001645	GCST010866	Genome-wide genotyping array
2020-12-11	33020668	Koyama S	2020-10-05	Nat Genet	www.ncbi.nlm.nih.gov/pubmed/33020668	Population-specific and trans-ancestry genome-wide analyses identify distinct and shared genetic risk loci for coronary artery disease.	Coronary artery disease	25,892 Japanese ancestry cases, 95,342 European ancestry cases, 142,336 Japanese ancestry controls, 385,488 European ancestry controls	NA	20q12	20	41244128	ZHX3	ZHX3			ENSG00000174306			rs6102322-?	rs6102322	0	6102322	intron_variant	0	NR	5e-10	9.30103		0.0334959	[0.023-0.044] unit increase	Illumina [4804024] (imputed)	N	coronary artery disease	http://www.ebi.ac.uk/efo/EFO_0001645	GCST010866	Genome-wide genotyping array
2021-03-22	33619380	Huang LO	2021-02-22	Nat Metab	www.ncbi.nlm.nih.gov/pubmed/33619380	Genome-wide discovery of genetic loci that uncouple excess adiposity from its comorbidities.	Body mass index and coronary artery disease (pairwise)	464,176 European ancestry individuals, 59,353 East Asian, South Asian, Hispanic and African American ancestry individuals	NA	6p21.1	6	43790159	VEGFA	VEGFA - LINC02537	ENSG00000112715	ENSG00000283215		3672	54719	rs998584-C	rs998584	0	998584	regulatory_region_variant	1	0.496	5e-10	9.30103				Affymetrix, Illumina [2331072] (imputed)	N	body mass index, coronary artery disease	http://www.ebi.ac.uk/efo/EFO_0004340, http://www.ebi.ac.uk/efo/EFO_0001645	GCST011330	Genome-wide genotyping array
2017-09-28	28714975	Nelson CP	2017-07-17	Nat Genet	www.ncbi.nlm.nih.gov/pubmed/28714975	Association analyses based on false discovery rate implicate new loci for coronary artery disease.	Coronary artery disease (myocardial infarction, percutaneous transluminal coronary angioplasty, coronary artery bypass grafting, angina or chromic ischemic heart disease)	18,467 European and unknown ancestry cases, 45,264 European and unknown ancestry controls	57,347 European and unknown ancestry cases, 219,521 European and unknown ancestry controls	4q31.22	4	147480038	EDNRA	PRMT5P1 - EDNRA	ENSG00000249004	ENSG00000151617		20717	879	rs6841581-A	rs6841581	0	6841581	intergenic_variant	1	0.153	5e-10	9.30103		1.07	[1.05-1.09]	Affymetrix [9149595] (imputed)	N	coronary artery disease	http://www.ebi.ac.uk/efo/EFO_0001645	GCST004787	Genome-wide genotyping array
2017-09-28	28714975	Nelson CP	2017-07-17	Nat Genet	www.ncbi.nlm.nih.gov/pubmed/28714975	Association analyses based on false discovery rate implicate new loci for coronary artery disease.	Coronary artery disease (myocardial infarction, percutaneous transluminal coronary angioplasty, coronary artery bypass grafting, angina or chromic ischemic heart disease)	18,467 European and unknown ancestry cases, 45,264 European and unknown ancestry controls	57,347 European and unknown ancestry cases, 219,521 European and unknown ancestry controls	16q23.3	16	83012185	CDH13	CDH13			ENSG00000140945			rs7500448-A	rs7500448	0	7500448	intron_variant	0	0.772	5e-10	9.30103		1.063	[1.043-1.083]	Affymetrix [9149595] (imputed)	N	coronary artery disease	http://www.ebi.ac.uk/efo/EFO_0001645	GCST004787	Genome-wide genotyping array
2017-09-28	28714975	Nelson CP	2017-07-17	Nat Genet	www.ncbi.nlm.nih.gov/pubmed/28714975	Association analyses based on false discovery rate implicate new loci for coronary artery disease.	Coronary artery disease (myocardial infarction, percutaneous transluminal coronary angioplasty, coronary artery bypass grafting, angina or chromic ischemic heart disease)	18,467 European and unknown ancestry cases, 45,264 European and unknown ancestry controls	57,347 European and unknown ancestry cases, 219,521 European and unknown ancestry controls	2p24.1	2	19742712	AK097927	LINC01808 - CISD1P1	ENSG00000237992	ENSG00000213403		222617	83537	rs16986953-A	rs16986953	0	16986953	intergenic_variant	1	0.073	5e-10	9.30103		1.11	[1.07-1.15]	Affymetrix [9149595] (imputed)	N	coronary artery disease	http://www.ebi.ac.uk/efo/EFO_0001645	GCST004787	Genome-wide genotyping array
2017-05-15	27790247	He L	2016-11-03	Front Genet	www.ncbi.nlm.nih.gov/pubmed/27790247	Pleiotropic Meta-Analyses of Longitudinal Studies Discover Novel Genetic Variants Associated with Age-Related Diseases.	Age-related diseases and mortality	9,618 European ancestry individuals	19,796 European ancestry individuals	11q24.1	11	123009573	NR	BSX - RPL34P23	ENSG00000188909	ENSG00000243669		27739	26294	rs12420422-?	rs12420422	0	12420422	intergenic_variant	1	NR	5e-10	9.30103				Affymetrix [NR]	N	cancer, heart failure, diabetes mellitus, stroke, atrial fibrillation, mortality, coronary artery disease	http://www.ebi.ac.uk/efo/EFO_0000311, http://www.ebi.ac.uk/efo/EFO_0003144, http://www.ebi.ac.uk/efo/EFO_0000400, http://www.ebi.ac.uk/efo/EFO_0000712, http://www.ebi.ac.uk/efo/EFO_0000275, http://www.ebi.ac.uk/efo/EFO_0004352, http://www.ebi.ac.uk/efo/EFO_0001645	GCST004044	Genome-wide genotyping array
2017-05-15	27790247	He L	2016-11-03	Front Genet	www.ncbi.nlm.nih.gov/pubmed/27790247	Pleiotropic Meta-Analyses of Longitudinal Studies Discover Novel Genetic Variants Associated with Age-Related Diseases.	Age-related diseases and mortality	9,618 European ancestry individuals	19,796 European ancestry individuals	2q22.3	2	146120964	NR	NA - RNU7-2P		ENSG00000251905			24192	rs222826-?	rs222826	0	222826	regulatory_region_variant	1	NR	5e-10	9.30103				Affymetrix [NR]	N	cancer, heart failure, diabetes mellitus, stroke, atrial fibrillation, mortality, coronary artery disease	http://www.ebi.ac.uk/efo/EFO_0000311, http://www.ebi.ac.uk/efo/EFO_0003144, http://www.ebi.ac.uk/efo/EFO_0000400, http://www.ebi.ac.uk/efo/EFO_0000712, http://www.ebi.ac.uk/efo/EFO_0000275, http://www.ebi.ac.uk/efo/EFO_0004352, http://www.ebi.ac.uk/efo/EFO_0001645	GCST004044	Genome-wide genotyping array
2017-05-15	27790247	He L	2016-11-03	Front Genet	www.ncbi.nlm.nih.gov/pubmed/27790247	Pleiotropic Meta-Analyses of Longitudinal Studies Discover Novel Genetic Variants Associated with Age-Related Diseases.	Age-related diseases and mortality	9,618 European ancestry individuals	19,796 European ancestry individuals	16q22.3	16	72963084	NR	ZFHX3			ENSG00000140836			rs7190256-?	rs7190256	0	7190256	intron_variant	0	NR	5e-10	9.30103				Affymetrix [NR]	N	cancer, heart failure, diabetes mellitus, stroke, atrial fibrillation, mortality, coronary artery disease	http://www.ebi.ac.uk/efo/EFO_0000311, http://www.ebi.ac.uk/efo/EFO_0003144, http://www.ebi.ac.uk/efo/EFO_0000400, http://www.ebi.ac.uk/efo/EFO_0000712, http://www.ebi.ac.uk/efo/EFO_0000275, http://www.ebi.ac.uk/efo/EFO_0004352, http://www.ebi.ac.uk/efo/EFO_0001645	GCST004044	Genome-wide genotyping array
2017-11-20	28753643	Yeo A	2017-07-28	PLoS One	www.ncbi.nlm.nih.gov/pubmed/28753643	Pharmacogenetic meta-analysis of baseline risk factors, pharmacodynamic, efficacy and tolerability endpoints from two large global cardiovascular outcomes trials for darapladib.	Myocardial infarction in darapladib-treated cardiovascular disease (time to event)	740 European, African American, Asian and other ancestry cases	NA	14q31.2	14	84338144	intergenic							rs117714106-T	rs117714106	0	117714106	intergenic_variant	1	0.007	5e-10	9.30103		3.79	[2.5-5.88]	Affymetrix, Illumina [9334585] (imputed)	N	response to darapladib, myocardial infarction	http://www.ebi.ac.uk/efo/EFO_0008395, http://www.ebi.ac.uk/efo/EFO_0000612	GCST004964	Genome-wide genotyping array
2018-01-29	29212778	van der Harst P	2017-12-06	Circ Res	www.ncbi.nlm.nih.gov/pubmed/29212778	Identification of 64 Novel Genetic Loci Provides an Expanded View on the Genetic Architecture of Coronary Artery Disease.	Coronary artery disease	up to 122,733 cases, up to 424,528 controls	NA	12p13.31	12	7068568	C1S	C1S			ENSG00000182326			rs11838267-T	rs11838267	0	11838267	intron_variant	0	0.8679	6e-10	9.22185		0.0514	[0.035-0.068] unit increase	Affymetrix [at least 7947838] (imputed)	N	coronary artery disease	http://www.ebi.ac.uk/efo/EFO_0001645	GCST005195	Genome-wide genotyping array
2018-01-29	29212778	van der Harst P	2017-12-06	Circ Res	www.ncbi.nlm.nih.gov/pubmed/29212778	Identification of 64 Novel Genetic Loci Provides an Expanded View on the Genetic Architecture of Coronary Artery Disease.	Coronary artery disease	34,541 cases, 261,984 controls	88,192 cases, 162,544 controls	9p21.3	9	21953100	intergenic	MTAP - CDKN2A-DT	ENSG00000099810	ENSG00000224854		15449	13829	rs145542470-A	rs145542470	0	145542470	intron_variant	1	0.018	6e-10	9.22185		0.158	[0.11-0.21] unit increase	Affymetrix [7947838] (imputed)	N	coronary artery disease	http://www.ebi.ac.uk/efo/EFO_0001645	GCST005194	Genome-wide genotyping array
2018-01-29	29212778	van der Harst P	2017-12-06	Circ Res	www.ncbi.nlm.nih.gov/pubmed/29212778	Identification of 64 Novel Genetic Loci Provides an Expanded View on the Genetic Architecture of Coronary Artery Disease.	Coronary artery disease	up to 122,733 cases, up to 424,528 controls	NA	10p13	10	12261814	intergenic	CDC123 - RN7SL198P	ENSG00000151465	ENSG00000264036		11225	66318	rs61848342-T	rs61848342	0	61848342	intergenic_variant	1	0.6355	6e-10	9.22185		0.0363	[0.025-0.048] unit decrease	Affymetrix [at least 7947838] (imputed)	N	coronary artery disease	http://www.ebi.ac.uk/efo/EFO_0001645	GCST005195	Genome-wide genotyping array
2018-01-29	29212778	van der Harst P	2017-12-06	Circ Res	www.ncbi.nlm.nih.gov/pubmed/29212778	Identification of 64 Novel Genetic Loci Provides an Expanded View on the Genetic Architecture of Coronary Artery Disease.	Coronary artery disease	88,192 cases, 162,544 controls	34,541 cases, 261,984 controls	16q13	16	56961324	CETP	HERPUD1 - CETP	ENSG00000051108	ENSG00000087237		16460	599	rs1800775-A	rs1800775	0	1800775	regulatory_region_variant	1	0.4905	6e-10	9.22185		0.0405	[0.028-0.053] unit decrease	NR [8041861] (imputed)	N	coronary artery disease	http://www.ebi.ac.uk/efo/EFO_0001645	GCST005196	Genome-wide genotyping array
2018-01-29	29212778	van der Harst P	2017-12-06	Circ Res	www.ncbi.nlm.nih.gov/pubmed/29212778	Identification of 64 Novel Genetic Loci Provides an Expanded View on the Genetic Architecture of Coronary Artery Disease.	Coronary artery disease	88,192 cases, 162,544 controls	34,541 cases, 261,984 controls	17q11.2	17	29614868	ANKRD13B, CORO6	CORO6, ABHD15-AS1			ENSG00000167549, ENSG00000264031			rs13723-A	rs13723	0	13723	3_prime_UTR_variant	0	0.5083	6e-10	9.22185		0.0395	[0.027-0.052] unit decrease	NR [8041861] (imputed)	N	coronary artery disease	http://www.ebi.ac.uk/efo/EFO_0001645	GCST005196	Genome-wide genotyping array
2018-01-29	29212778	van der Harst P	2017-12-06	Circ Res	www.ncbi.nlm.nih.gov/pubmed/29212778	Identification of 64 Novel Genetic Loci Provides an Expanded View on the Genetic Architecture of Coronary Artery Disease.	Coronary artery disease	88,192 cases, 162,544 controls	34,541 cases, 261,984 controls	17q21.32	17	46935905	GOSR2	GOSR2			ENSG00000108433			rs17608766-T	rs17608766	0	17608766	3_prime_UTR_variant	0	0.8634	6e-10	9.22185		0.0519	[0.035-0.068] unit decrease	NR [8041861] (imputed)	N	coronary artery disease	http://www.ebi.ac.uk/efo/EFO_0001645	GCST005196	Genome-wide genotyping array
2020-12-11	33020668	Koyama S	2020-10-05	Nat Genet	www.ncbi.nlm.nih.gov/pubmed/33020668	Population-specific and trans-ancestry genome-wide analyses identify distinct and shared genetic risk loci for coronary artery disease.	Coronary artery disease	25,892 Japanese ancestry cases, 95,342 European ancestry cases, 142,336 Japanese ancestry controls, 385,488 European ancestry controls	NA	4q22.3	4	95087443	BMPR1B	BMPR1B			ENSG00000138696			rs9995627-?	rs9995627	0	9995627	intron_variant	0	NR	6e-10	9.22185		0.068156	[0.047-0.09] unit decrease	Illumina [4804024] (imputed)	N	coronary artery disease	http://www.ebi.ac.uk/efo/EFO_0001645	GCST010866	Genome-wide genotyping array
2017-09-28	28714975	Nelson CP	2017-07-17	Nat Genet	www.ncbi.nlm.nih.gov/pubmed/28714975	Association analyses based on false discovery rate implicate new loci for coronary artery disease.	Coronary artery disease (myocardial infarction, percutaneous transluminal coronary angioplasty, coronary artery bypass grafting, angina or chromic ischemic heart disease)	18,467 European and unknown ancestry cases, 45,264 European and unknown ancestry controls	57,347 European and unknown ancestry cases, 219,521 European and unknown ancestry controls	2p21	2	43845437	ABCG5, ABCG8	ABCG8			ENSG00000143921			rs4299376-G	rs4299376	0	4299376	intron_variant	0	0.319	6e-10	9.22185		1.06	[1.04-1.08]	Affymetrix [9149595] (imputed)	N	coronary artery disease	http://www.ebi.ac.uk/efo/EFO_0001645	GCST004787	Genome-wide genotyping array
2012-09-20	22751097	Lu X	2012-07-01	Nat Genet	www.ncbi.nlm.nih.gov/pubmed/22751097	Genome-wide association study in Han Chinese identifies four new susceptibility loci for coronary artery disease.	Coronary heart disease	1,515 Han Chinese ancestry cases, 5,019 Han Chinese ancestry controls	15,460 Han Chinese ancestry cases, 11,472 Han Chinese ancestry controls	12q21.33	12	89687411	ATP2B1	ATP2B1			ENSG00000070961			rs7136259-T	rs7136259	0	7136259	intron_variant	0	0.39	6e-10	9.22185		1.11	[1.08-1.15]	Affymetrix [~ 2200000] (imputed)	N	coronary artery disease	http://www.ebi.ac.uk/efo/EFO_0001645	GCST001587	Genome-wide genotyping array
2021-02-26	32514122	Ishigaki K	2020-06-08	Nat Genet	www.ncbi.nlm.nih.gov/pubmed/32514122	Large-scale genome-wide association study in a Japanese population identifies novel susceptibility loci across different diseases.	Coronary artery disease	29,319 Japanese ancestry cases, 183,134 Japanese ancestry controls	2,855 Japanese ancestry cases, 15,211 Japanese ancestry controls	11q13.4	11	72822491		ATG16L2			ENSG00000168010			rs11235604-?	rs11235604	0	11235604	missense_variant	0	NR	6e-10	9.22185		0.905482	[0.87749806987345-0.934359181277434]	Illumina [8919992] (imputed)	N	coronary artery disease	http://www.ebi.ac.uk/efo/EFO_0001645	GCST90013687	Genome-wide genotyping array
2011-04-11	21378988	Coronary Artery Disease (C4D) Genetics Consortium	2011-03-06	Nat Genet	www.ncbi.nlm.nih.gov/pubmed/21378988	A genome-wide association study in Europeans and South Asians identifies five new loci for coronary artery disease.	Coronary heart disease	8,424 European ancestry cases, 7,268 European ancestry controls, 6,996 South Asian ancestry cases, 7,794 South Asian ancestry controls	18,049 European ancestry cases, 16,357 European ancestry controls, 3,359 South Asian ancestry cases, 2,828 South Asian ancestry controls	1p13.3	1	109275908	CELSR2, PSRC1, SORT1	CELSR2 - PSRC1	ENSG00000143126	ENSG00000134222		157	3648	rs646776-T	rs646776	0	646776	intergenic_variant	1	NR	6e-10	9.22185		1.14	[1.09-1.19]	Illumina [574919]	N	coronary artery disease	http://www.ebi.ac.uk/efo/EFO_0001645	GCST000999	Genome-wide genotyping array
2018-01-29	29212778	van der Harst P	2017-12-06	Circ Res	www.ncbi.nlm.nih.gov/pubmed/29212778	Identification of 64 Novel Genetic Loci Provides an Expanded View on the Genetic Architecture of Coronary Artery Disease.	Coronary artery disease	up to 122,733 cases, up to 424,528 controls	NA	6q14.1	6	81902554	intergenic	LINC02542			ENSG00000226453			rs4613862-A	rs4613862	0	4613862	intron_variant	0	0.5314	7e-10	9.1549		0.0319	[0.022-0.042] unit increase	Affymetrix [at least 7947838] (imputed)	N	coronary artery disease	http://www.ebi.ac.uk/efo/EFO_0001645	GCST005195	Genome-wide genotyping array
2018-01-29	29212778	van der Harst P	2017-12-06	Circ Res	www.ncbi.nlm.nih.gov/pubmed/29212778	Identification of 64 Novel Genetic Loci Provides an Expanded View on the Genetic Architecture of Coronary Artery Disease.	Coronary artery disease	88,192 cases, 162,544 controls	34,541 cases, 261,984 controls	1p34.3	1	37990434	FHL3, SF3A3	SF3A3 - RNU6-510P	ENSG00000183431	ENSG00000212541		359	1028	rs4072980-A	rs4072980	0	4072980	regulatory_region_variant	1	0.433	7e-10	9.1549		0.0353	[0.024-0.046] unit decrease	NR [8041861] (imputed)	N	coronary artery disease	http://www.ebi.ac.uk/efo/EFO_0001645	GCST005196	Genome-wide genotyping array
2020-09-03	32469254	Matsunaga H	2020-05-29	Circ Genom Precis Med	www.ncbi.nlm.nih.gov/pubmed/32469254	Transethnic Meta-analysis of Genome-wide Association Studies Identifies Three New Loci and Characterizes Population-specific Differences for Coronary Artery Disease.	Coronary artery disease	15,302 Japanese ancestry cases, 36,140 Japanese ancestry controls	NA	9q34.2	9	133273983	ABO	ABO, ABO			ENSG00000175164, ENSG00000281879			rs507666-A	rs507666	0	507666	intron_variant	0	0.42	7e-10	9.1549		1.14	[1.09-1.19]	Illumina [5932413] (imputed)	N	coronary artery disease	http://www.ebi.ac.uk/efo/EFO_0001645	GCST010480	Genome-wide genotyping array
2020-12-11	33020668	Koyama S	2020-10-05	Nat Genet	www.ncbi.nlm.nih.gov/pubmed/33020668	Population-specific and trans-ancestry genome-wide analyses identify distinct and shared genetic risk loci for coronary artery disease.	Coronary artery disease	25,892 Japanese ancestry cases, 95,342 European ancestry cases, 142,336 Japanese ancestry controls, 385,488 European ancestry controls	NA	1q32.1	1	201903136	LMOD1	LMOD1			ENSG00000163431			rs2820315-?	rs2820315	0	2820315	intron_variant	0	NR	7e-10	9.1549		0.0351716	[0.024-0.046] unit increase	Illumina [4804024] (imputed)	N	coronary artery disease	http://www.ebi.ac.uk/efo/EFO_0001645	GCST010866	Genome-wide genotyping array
2020-12-11	33020668	Koyama S	2020-10-05	Nat Genet	www.ncbi.nlm.nih.gov/pubmed/33020668	Population-specific and trans-ancestry genome-wide analyses identify distinct and shared genetic risk loci for coronary artery disease.	Coronary artery disease	25,892 Japanese ancestry cases, 142,336 Japanese ancestry controls	NA	12p13.2	12	10723974	YBX3	YBX3 - LINC02366	ENSG00000060138	ENSG00000256888		651	26214	rs2607903-?	rs2607903	0	2607903	regulatory_region_variant	1	NR	7e-10	9.1549		0.0624088	[0.043-0.082] unit decrease	Illumina [19707525] (imputed)	N	coronary artery disease	http://www.ebi.ac.uk/efo/EFO_0001645	GCST010867	Genome-wide genotyping array
2020-12-11	33020668	Koyama S	2020-10-05	Nat Genet	www.ncbi.nlm.nih.gov/pubmed/33020668	Population-specific and trans-ancestry genome-wide analyses identify distinct and shared genetic risk loci for coronary artery disease.	Coronary artery disease	25,892 Japanese ancestry cases, 142,336 Japanese ancestry controls	NA	2p11.2	2	85512861	SH2D6, PARTICL	RPSAP22 - PARTICL	ENSG00000229648	ENSG00000286532		21081	24601	rs9751370-?	rs9751370	0	9751370	intergenic_variant	1	NR	7e-10	9.1549		0.0612687	[0.042-0.081] unit increase	Illumina [19707525] (imputed)	N	coronary artery disease	http://www.ebi.ac.uk/efo/EFO_0001645	GCST010867	Genome-wide genotyping array
2018-01-18	29263402	Han Y	2017-12-20	Sci Rep	www.ncbi.nlm.nih.gov/pubmed/29263402	Genome-wide association study identifies a missense variant at APOA5 for coronary artery disease in Multi-Ethnic Cohorts from Southeast Asia.	Coronary artery disease	1,778 Chinese ancestry cases, 391 Malay ancestry cases, 5,164 Chinese ancestry controls, 2,212 Malay ancestry controls	291 Asian Indian cases, 1,848 Asian Indian controls	11q23.3	11	116790676	APOA5, ZPR1, BUD13, APOA4	APOA5			ENSG00000110243			rs2075291-A	rs2075291	0	2075291	missense_variant	0	0.055	7e-10	9.1549		1.636	[1.479-1.793]	Illumina [at least 5827330] (imputed)	N	coronary artery disease	http://www.ebi.ac.uk/efo/EFO_0001645	GCST005172	Genome-wide genotyping array
2022-01-31	33910581	Zhuang Z	2021-04-29	BMC Med	www.ncbi.nlm.nih.gov/pubmed/33910581	Shared genetic etiology and causality between body fat percentage and cardiovascular diseases: a large-scale genome-wide cross-trait analysis.	Body fat percentage or coronary artery disease (MTAG)	89,297 European ancestry individuals with body fat percentage, 11,419 Korean ancestry, Indian ancestry, Jamaican ancestry individuals with body fat percentage, 61,289 European ancestry, East Asian ancestry, South Asian ancestry, African American, Hispanic cases with coronary artery disease, 134,524 European ancestry, East Asian ancestry, South Asian ancestry, African American, Hispanic controls without coronary artery disease	NA	2q33.2	2	202888293		WDR12			ENSG00000138442			rs6435169-?	rs6435169	0	6435169	intron_variant	0	NR	7e-10	9.1549		0.1334	[0.1-0.16] unit decrease	NR [NR] (imputed)	N	body fat percentage, coronary artery disease	http://www.ebi.ac.uk/efo/EFO_0007800, http://www.ebi.ac.uk/efo/EFO_0001645	GCST90085924	Genome-wide genotyping array
2017-09-28	28714975	Nelson CP	2017-07-17	Nat Genet	www.ncbi.nlm.nih.gov/pubmed/28714975	Association analyses based on false discovery rate implicate new loci for coronary artery disease.	Coronary artery disease (myocardial infarction, percutaneous transluminal coronary angioplasty, coronary artery bypass grafting, angina or chromic ischemic heart disease)	18,467 European and unknown ancestry cases, 45,264 European and unknown ancestry controls	57,347 European and unknown ancestry cases, 219,521 European and unknown ancestry controls	22q11.23	22	24262890	POM121L9P, ADORA2A	POM121L9P, BCRP1			ENSG00000128262, ENSG00000225098			rs180803-G	rs180803	0	180803	intron_variant	0	0.977	7e-10	9.1549		1.18	[1.12-1.24]	Affymetrix [9149595] (imputed)	N	coronary artery disease	http://www.ebi.ac.uk/efo/EFO_0001645	GCST004787	Genome-wide genotyping array
2018-01-29	29212778	van der Harst P	2017-12-06	Circ Res	www.ncbi.nlm.nih.gov/pubmed/29212778	Identification of 64 Novel Genetic Loci Provides an Expanded View on the Genetic Architecture of Coronary Artery Disease.	Coronary artery disease	up to 122,733 cases, up to 424,528 controls	NA	14q32.13	14	94371805	SERPINA1, SERPINA2	SERPINA2 - SERPINA1	ENSG00000274821	ENSG00000277377		5107	4942	rs112635299-T	rs112635299	0	112635299	intron_variant	1	0.0193	8e-10	9.09691		0.1363	[0.093-0.18] unit decrease	Affymetrix [at least 7947838] (imputed)	N	coronary artery disease	http://www.ebi.ac.uk/efo/EFO_0001645	GCST005195	Genome-wide genotyping array
2018-01-29	29212778	van der Harst P	2017-12-06	Circ Res	www.ncbi.nlm.nih.gov/pubmed/29212778	Identification of 64 Novel Genetic Loci Provides an Expanded View on the Genetic Architecture of Coronary Artery Disease.	Coronary artery disease	up to 122,733 cases, up to 424,528 controls	NA	9q33.2	9	121657894	DAB2IP	DAB2IP			ENSG00000136848			rs885150-T	rs885150	0	885150	intron_variant	0	0.7304	8e-10	9.09691		0.0355	[0.024-0.047] unit decrease	Affymetrix [at least 7947838] (imputed)	N	coronary artery disease	http://www.ebi.ac.uk/efo/EFO_0001645	GCST005195	Genome-wide genotyping array
2018-01-29	29212778	van der Harst P	2017-12-06	Circ Res	www.ncbi.nlm.nih.gov/pubmed/29212778	Identification of 64 Novel Genetic Loci Provides an Expanded View on the Genetic Architecture of Coronary Artery Disease.	Coronary artery disease	up to 122,733 cases, up to 424,528 controls	NA	20q13.32	20	59138970	intergenic	ZNF831			ENSG00000124203			rs260020-T	rs260020	0	260020	intron_variant	0	0.1309	8e-10	9.09691		0.0518	[0.035-0.068] unit increase	Affymetrix [at least 7947838] (imputed)	N	coronary artery disease	http://www.ebi.ac.uk/efo/EFO_0001645	GCST005195	Genome-wide genotyping array
2018-01-29	29212778	van der Harst P	2017-12-06	Circ Res	www.ncbi.nlm.nih.gov/pubmed/29212778	Identification of 64 Novel Genetic Loci Provides an Expanded View on the Genetic Architecture of Coronary Artery Disease.	Coronary artery disease	up to 122,733 cases, up to 424,528 controls	NA	17q21.32	17	46935905	GOSR2	GOSR2			ENSG00000108433			rs17608766-T	rs17608766	0	17608766	3_prime_UTR_variant	0	0.8632	8e-10	9.09691		0.0469	[0.032-0.062] unit decrease	Affymetrix [at least 7947838] (imputed)	N	coronary artery disease	http://www.ebi.ac.uk/efo/EFO_0001645	GCST005195	Genome-wide genotyping array
2019-08-07	30104761	Zhou W	2018-08-13	Nat Genet	www.ncbi.nlm.nih.gov/pubmed/30104761	Efficiently controlling for case-control imbalance and sample relatedness in large-scale genetic association studies.	Coronary artery disease	31,355 European ancestry cases, 377,103 European ancestry controls	NA	16q23.3	16	83012185	CDH13	CDH13			ENSG00000140945			rs7500448-G	rs7500448	0	7500448	intron_variant	0	0.254	8e-10	9.09691				Affymetrix [28000000] (imputed)	N	coronary artery disease	http://www.ebi.ac.uk/efo/EFO_0001645	GCST008370	Genome-wide genotyping array
2016-12-16	26708285	Wakil SM	2016-02-01	Atherosclerosis	www.ncbi.nlm.nih.gov/pubmed/26708285	A genome-wide association study reveals susceptibility loci for myocardial infarction/coronary artery disease in Saudi Arabs.	Coronary artery disease	2,165 Saudi Arab ancestry cases, 2,266 Saudi Arab ancestry controls	503 Saudi Arab ancestry cases, 734 Saudi Arab ancestry controls	4q31.23	4	150108918	DCLK2	DCLK2			ENSG00000170390			rs9985766-G	rs9985766	0	9985766	intron_variant	0	0.16	8e-10	9.09691		1.35	[NR]	Affymetrix [537798]	N	coronary artery disease	http://www.ebi.ac.uk/efo/EFO_0001645	GCST003470	Genome-wide genotyping array
2020-12-11	33020668	Koyama S	2020-10-05	Nat Genet	www.ncbi.nlm.nih.gov/pubmed/33020668	Population-specific and trans-ancestry genome-wide analyses identify distinct and shared genetic risk loci for coronary artery disease.	Coronary artery disease	25,892 Japanese ancestry cases, 142,336 Japanese ancestry controls	NA	9p21.3	9	22114470	CDKN2B-AS1	CDKN2B-AS1			ENSG00000240498			rs10733376-?	rs10733376	0	10733376	intron_variant	0	NR	8e-10	9.09691		0.0762233	[0.052-0.101] unit increase	Illumina [19707525] (imputed)	N	coronary artery disease	http://www.ebi.ac.uk/efo/EFO_0001645	GCST010867	Genome-wide genotyping array
2020-12-11	33020668	Koyama S	2020-10-05	Nat Genet	www.ncbi.nlm.nih.gov/pubmed/33020668	Population-specific and trans-ancestry genome-wide analyses identify distinct and shared genetic risk loci for coronary artery disease.	Coronary artery disease	25,892 Japanese ancestry cases, 95,342 European ancestry cases, 142,336 Japanese ancestry controls, 385,488 European ancestry controls	NA	7q22.3	7	107569938	DUS4L	DUS4L, DUS4L, DUS4L-BCAP29			ENSG00000105865, ENSG00000284103, ENSG00000288558			rs11977187-?	rs11977187	0	11977187	intron_variant	0	NR	8e-10	9.09691		0.0327593	[0.022-0.043] unit decrease	Illumina [4804024] (imputed)	N	coronary artery disease	http://www.ebi.ac.uk/efo/EFO_0001645	GCST010866	Genome-wide genotyping array
2012-08-08	22745674	Hager J	2012-06-20	PLoS One	www.ncbi.nlm.nih.gov/pubmed/22745674	Genome-wide association study in a Lebanese cohort confirms PHACTR1 as a major determinant of coronary artery stenosis.	Coronary heart disease	1,949 Middle Eastern ancestry individuals	2,547 Middle Eastern ancestry individuals	6p24.1	6	12903725	PHACTR1	PHACTR1			ENSG00000112137			rs9349379-G	rs9349379	0	9349379	intron_variant	0	0.349	8e-10	9.09691	(CAD)	1.338	[1.22-1.47]	Illumina [513079]	N	coronary artery disease	http://www.ebi.ac.uk/efo/EFO_0001645	GCST001581	Genome-wide genotyping array
2017-09-28	28714975	Nelson CP	2017-07-17	Nat Genet	www.ncbi.nlm.nih.gov/pubmed/28714975	Association analyses based on false discovery rate implicate new loci for coronary artery disease.	Coronary artery disease (myocardial infarction, percutaneous transluminal coronary angioplasty, coronary artery bypass grafting, angina or chromic ischemic heart disease)	18,467 European and unknown ancestry cases, 45,264 European and unknown ancestry controls	57,347 European and unknown ancestry cases, 219,521 European and unknown ancestry controls	12q24.31	12	120979185	HFN1A	HNF1A, HNF1A-AS1			ENSG00000135100, ENSG00000241388			rs2244608-G	rs2244608	0	2244608	intron_variant	0	0.349	8e-10	9.09691		1.053	[1.035-1.070]	Affymetrix [9149595] (imputed)	N	coronary artery disease	http://www.ebi.ac.uk/efo/EFO_0001645	GCST004787	Genome-wide genotyping array
2014-07-23	24262325	Dichgans M	2013-11-21	Stroke	www.ncbi.nlm.nih.gov/pubmed/24262325	Shared genetic susceptibility to ischemic stroke and coronary artery disease: a genome-wide analysis of common variants.	Coronary artery disease or large artery stroke	2,167 Large artery stroke cases, 22,233 Coronary artery disease cases, ~ 75,921 controls	NA	7q32.2	7	130023656	ZC3HC1	ZC3HC1			ENSG00000091732			rs11556924-?	rs11556924	0	11556924	missense_variant	0		8e-10	9.09691				Affymetrix, Illumina [up to 2500000] (imputed)	N	large artery stroke, coronary artery disease	http://www.ebi.ac.uk/efo/EFO_0005524, http://www.ebi.ac.uk/efo/EFO_0001645	GCST002290	Genome-wide genotyping array
2017-05-15	27790247	He L	2016-11-03	Front Genet	www.ncbi.nlm.nih.gov/pubmed/27790247	Pleiotropic Meta-Analyses of Longitudinal Studies Discover Novel Genetic Variants Associated with Age-Related Diseases.	Age-related diseases, mortality and associated endophenotypes	9,618 European ancestry individuals	19,796 European ancestry individuals	2p23.3	2	27263727	NR	SLC30A3			ENSG00000115194			rs6759518-?	rs6759518	0	6759518	intron_variant	0	NR	8e-10	9.09691				Affymetrix [NR]	N	total cholesterol measurement, hematocrit, stroke, ventricular rate measurement, body mass index, atrial fibrillation, high density lipoprotein cholesterol measurement, coronary artery disease, cancer, diastolic blood pressure, triglyceride measurement, systolic blood pressure, heart failure, diabetes mellitus, glucose measurement, mortality	http://www.ebi.ac.uk/efo/EFO_0004574, http://www.ebi.ac.uk/efo/EFO_0004348, http://www.ebi.ac.uk/efo/EFO_0000712, http://www.ebi.ac.uk/efo/EFO_0007928, http://www.ebi.ac.uk/efo/EFO_0004340, http://www.ebi.ac.uk/efo/EFO_0000275, http://www.ebi.ac.uk/efo/EFO_0004612, http://www.ebi.ac.uk/efo/EFO_0001645, http://www.ebi.ac.uk/efo/EFO_0000311, http://www.ebi.ac.uk/efo/EFO_0006336, http://www.ebi.ac.uk/efo/EFO_0004530, http://www.ebi.ac.uk/efo/EFO_0006335, http://www.ebi.ac.uk/efo/EFO_0003144, http://www.ebi.ac.uk/efo/EFO_0000400, http://www.ebi.ac.uk/efo/EFO_0004468, http://www.ebi.ac.uk/efo/EFO_0004352	GCST004045	Genome-wide genotyping array
2018-01-29	29212778	van der Harst P	2017-12-06	Circ Res	www.ncbi.nlm.nih.gov/pubmed/29212778	Identification of 64 Novel Genetic Loci Provides an Expanded View on the Genetic Architecture of Coronary Artery Disease.	Coronary artery disease	up to 122,733 cases, up to 424,528 controls	NA	17q23.2	17	61159652	BCAS3	BCAS3			ENSG00000141376			rs1476098-A	rs1476098	0	1476098	intron_variant	0	0.2122	9e-10	9.04576		0.0443	[0.03-0.058] unit increase	Affymetrix [at least 7947838] (imputed)	N	coronary artery disease	http://www.ebi.ac.uk/efo/EFO_0001645	GCST005195	Genome-wide genotyping array
2018-01-29	29212778	van der Harst P	2017-12-06	Circ Res	www.ncbi.nlm.nih.gov/pubmed/29212778	Identification of 64 Novel Genetic Loci Provides an Expanded View on the Genetic Architecture of Coronary Artery Disease.	Coronary artery disease	88,192 cases, 162,544 controls	34,541 cases, 261,984 controls	22q11.23	22	24266203	POM121L9P, SPECC1L, SPECC1L-ADORA2A	POM121L9P - SPECC1L	ENSG00000128262	ENSG00000100014		678	4614	rs5760293-T	rs5760293	0	5760293	intergenic_variant	1	0.9695	9e-10	9.04576		0.1275	[0.087-0.168] unit increase	NR [8041861] (imputed)	N	coronary artery disease	http://www.ebi.ac.uk/efo/EFO_0001645	GCST005196	Genome-wide genotyping array
2020-09-03	32469254	Matsunaga H	2020-05-29	Circ Genom Precis Med	www.ncbi.nlm.nih.gov/pubmed/32469254	Transethnic Meta-analysis of Genome-wide Association Studies Identifies Three New Loci and Characterizes Population-specific Differences for Coronary Artery Disease.	Coronary artery disease	15,302 Japanese ancestry cases, 76,014 European and East Asian ancestry cases, 36,140 Japanese ancestry controls, 264,785 European and East Asian ancestry controls	NA	10q24.32	10	102823638	WBP1L, CYP17A1	WBP1L			ENSG00000166272			rs7910601-G	rs7910601	0	7910601	intron_variant	0	0.8	9e-10	9.04576		1.06	[1.03-1.09]	Illumina [5167567] (imputed)	N	coronary artery disease	http://www.ebi.ac.uk/efo/EFO_0001645	GCST010479	Genome-wide genotyping array
2020-09-03	32469254	Matsunaga H	2020-05-29	Circ Genom Precis Med	www.ncbi.nlm.nih.gov/pubmed/32469254	Transethnic Meta-analysis of Genome-wide Association Studies Identifies Three New Loci and Characterizes Population-specific Differences for Coronary Artery Disease.	Coronary artery disease	15,302 Japanese ancestry cases, 76,014 European and East Asian ancestry cases, 36,140 Japanese ancestry controls, 264,785 European and East Asian ancestry controls	NA	11q22.3	11	110373636	RDX, FDX1	LINC02732			ENSG00000254416			rs10488763-T	rs10488763	0	10488763	intron_variant	0	0.18	9e-10	9.04576		1.06	[1.02-1.11]	Illumina [5167567] (imputed)	N	coronary artery disease	http://www.ebi.ac.uk/efo/EFO_0001645	GCST010479	Genome-wide genotyping array
2020-12-11	33020668	Koyama S	2020-10-05	Nat Genet	www.ncbi.nlm.nih.gov/pubmed/33020668	Population-specific and trans-ancestry genome-wide analyses identify distinct and shared genetic risk loci for coronary artery disease.	Coronary artery disease	25,892 Japanese ancestry cases, 142,336 Japanese ancestry controls	NA	11q13.1	11	65638129	SIPA1	SIPA1			ENSG00000213445			rs2306363-?	rs2306363	0	2306363	5_prime_UTR_variant	0	NR	9e-10	9.04576		0.0684222	[0.047-0.09] unit decrease	Illumina [19707525] (imputed)	N	coronary artery disease	http://www.ebi.ac.uk/efo/EFO_0001645	GCST010867	Genome-wide genotyping array
2020-12-11	33020668	Koyama S	2020-10-05	Nat Genet	www.ncbi.nlm.nih.gov/pubmed/33020668	Population-specific and trans-ancestry genome-wide analyses identify distinct and shared genetic risk loci for coronary artery disease.	Coronary artery disease	25,892 Japanese ancestry cases, 142,336 Japanese ancestry controls	NA	17q23.2	17	61155004	BCAS3	BCAS3			ENSG00000141376			rs11655024-?	rs11655024	0	11655024	intron_variant	0	NR	9e-10	9.04576		0.0829359	[0.056-0.109] unit decrease	Illumina [19707525] (imputed)	N	coronary artery disease	http://www.ebi.ac.uk/efo/EFO_0001645	GCST010867	Genome-wide genotyping array
2014-07-23	24262325	Dichgans M	2013-11-21	Stroke	www.ncbi.nlm.nih.gov/pubmed/24262325	Shared genetic susceptibility to ischemic stroke and coronary artery disease: a genome-wide analysis of common variants.	Coronary artery disease or large artery stroke	2,167 Large artery stroke cases, 22,233 Coronary artery disease cases, ~ 75,921 controls	NA	11q23.3	11	116778201	ZNF259	ZPR1			ENSG00000109917			rs964184-?	rs964184	0	964184	3_prime_UTR_variant	0		9e-10	9.04576				Affymetrix, Illumina [up to 2500000] (imputed)	N	large artery stroke, coronary artery disease	http://www.ebi.ac.uk/efo/EFO_0005524, http://www.ebi.ac.uk/efo/EFO_0001645	GCST002290	Genome-wide genotyping array
2014-07-23	24262325	Dichgans M	2013-11-21	Stroke	www.ncbi.nlm.nih.gov/pubmed/24262325	Shared genetic susceptibility to ischemic stroke and coronary artery disease: a genome-wide analysis of common variants.	Coronary artery disease or ischemic stroke	12,389 Ischemic stroke cases, 22,233 Coronary artery disease cases, ~ 88,766 controls	NA	7q32.2	7	130023656	ZC3HC1	ZC3HC1			ENSG00000091732			rs11556924-?	rs11556924	0	11556924	missense_variant	0		9e-10	9.04576				Affymetrix, Illumina [up to 2500000] (imputed)	N	stroke, coronary artery disease	http://www.ebi.ac.uk/efo/EFO_0000712, http://www.ebi.ac.uk/efo/EFO_0001645	GCST002287	Genome-wide genotyping array
2011-04-11	21378990	Schunkert H	2011-03-06	Nat Genet	www.ncbi.nlm.nih.gov/pubmed/21378990	Large-scale association analysis identifies 13 new susceptibility loci for coronary artery disease.	Coronary heart disease	22,233 European ancestry cases, 64,762 European ancestry controls	56,682 European ancestry cases and controls	17p13.3	17	2222311	intergenic	SMG6			ENSG00000070366			rs1231206-A	rs1231206	0	1231206	intron_variant	0	0.37	9e-10	9.04576		1.07	[1.05-1.09]	Affymetrix, Illumina [~ 2300000] (imputed)	N	coronary artery disease	http://www.ebi.ac.uk/efo/EFO_0001645	GCST000998	Genome-wide genotyping array
2016-09-12	26343387	Nikpay M	2015-09-07	Nat Genet	www.ncbi.nlm.nih.gov/pubmed/26343387	A comprehensive 1,000 Genomes-based genome-wide association meta-analysis of coronary artery disease.	Coronary artery disease	42,096 European ancestry cases, 361 African American cases, 758 Hispanic American cases, 12,658 South Asian ancestry cases, 1,802 Lebanese ancestry cases, 3,614 East Asian ancestry cases, 99,121 European ancestry controls, 2,778 African American controls, 3,337 Hispanic American controls, 12,899 South Asian ancestry controls, 466 Lebanese ancestry controls, 7,709 East Asian ancestry controls	NA	4q31.22	4	147359849	EDNRA	MIR548G - PRMT5P1	ENSG00000221369	ENSG00000249004		15132	98875	rs4593108-C	rs4593108	0	4593108	regulatory_region_variant	1	0.795349	9e-10	9.04576		1.07	[1.05- 1.10]	Affymetrix, Illumina [8600000] (imputed)	N	coronary artery disease	http://www.ebi.ac.uk/efo/EFO_0001645	GCST003116	Genome-wide genotyping array
2018-01-29	29212778	van der Harst P	2017-12-06	Circ Res	www.ncbi.nlm.nih.gov/pubmed/29212778	Identification of 64 Novel Genetic Loci Provides an Expanded View on the Genetic Architecture of Coronary Artery Disease.	Coronary artery disease	88,192 cases, 162,544 controls	34,541 cases, 261,984 controls	6p11.2	6	57295774	intergenic	RAB23 - PRIM2	ENSG00000112210	ENSG00000146143		73467	19031	rs9367716-T	rs9367716	0	9367716	intergenic_variant	1	0.3172	1e-09	9		0.0375	[0.026-0.049] unit decrease	NR [8041861] (imputed)	N	coronary artery disease	http://www.ebi.ac.uk/efo/EFO_0001645	GCST005196	Genome-wide genotyping array
2018-01-29	29212778	van der Harst P	2017-12-06	Circ Res	www.ncbi.nlm.nih.gov/pubmed/29212778	Identification of 64 Novel Genetic Loci Provides an Expanded View on the Genetic Architecture of Coronary Artery Disease.	Coronary artery disease	88,192 cases, 162,544 controls	34,541 cases, 261,984 controls	6q14.1	6	81902554	intergenic	LINC02542			ENSG00000226453			rs4613862-A	rs4613862	0	4613862	intron_variant	0	0.5333	1e-09	9		0.0345	[0.023-0.046] unit increase	NR [8041861] (imputed)	N	coronary artery disease	http://www.ebi.ac.uk/efo/EFO_0001645	GCST005196	Genome-wide genotyping array
2018-01-29	29212778	van der Harst P	2017-12-06	Circ Res	www.ncbi.nlm.nih.gov/pubmed/29212778	Identification of 64 Novel Genetic Loci Provides an Expanded View on the Genetic Architecture of Coronary Artery Disease.	Coronary artery disease	88,192 cases, 162,544 controls	34,541 cases, 261,984 controls	6q25.1	6	150682704	PLEKHG1	PLEKHG1			ENSG00000120278			rs12663498-T	rs12663498	0	12663498	intron_variant	0	0.091	1e-09	9		0.0591	[0.04-0.078] unit decrease	NR [8041861] (imputed)	N	coronary artery disease	http://www.ebi.ac.uk/efo/EFO_0001645	GCST005196	Genome-wide genotyping array
2018-01-29	29212778	van der Harst P	2017-12-06	Circ Res	www.ncbi.nlm.nih.gov/pubmed/29212778	Identification of 64 Novel Genetic Loci Provides an Expanded View on the Genetic Architecture of Coronary Artery Disease.	Coronary artery disease	34,541 cases, 261,984 controls	88,192 cases, 162,544 controls	18q21.1	18	49703347	intergenic	SMUG1P1 - ACAA2	ENSG00000267444	ENSG00000167315		52187	78817	rs9964304-A	rs9964304	0	9964304	intergenic_variant	1	0.714	1e-09	9		0.043	[0.029-0.057] unit decrease	Affymetrix [7947838] (imputed)	N	coronary artery disease	http://www.ebi.ac.uk/efo/EFO_0001645	GCST005194	Genome-wide genotyping array
2018-01-29	29212778	van der Harst P	2017-12-06	Circ Res	www.ncbi.nlm.nih.gov/pubmed/29212778	Identification of 64 Novel Genetic Loci Provides an Expanded View on the Genetic Architecture of Coronary Artery Disease.	Coronary artery disease	34,541 cases, 261,984 controls	88,192 cases, 162,544 controls	12p13.31	12	7068568	C1S	C1S			ENSG00000182326			rs11838267-T	rs11838267	0	11838267	intron_variant	0	0.868	1e-09	9		0.058	[0.04-0.076] unit increase	Affymetrix [7947838] (imputed)	N	coronary artery disease	http://www.ebi.ac.uk/efo/EFO_0001645	GCST005194	Genome-wide genotyping array
2018-01-29	29212778	van der Harst P	2017-12-06	Circ Res	www.ncbi.nlm.nih.gov/pubmed/29212778	Identification of 64 Novel Genetic Loci Provides an Expanded View on the Genetic Architecture of Coronary Artery Disease.	Coronary artery disease	34,541 cases, 261,984 controls	88,192 cases, 162,544 controls	1p34.3	1	37995647	FHL3, SF3A3	RNU6-510P - FHL3	ENSG00000212541	ENSG00000183386		4078	1123	rs61776719-A	rs61776719	0	61776719	regulatory_region_variant	1	0.53	1e-09	9		0.041	[0.027-0.055] unit increase	Affymetrix [7947838] (imputed)	N	coronary artery disease	http://www.ebi.ac.uk/efo/EFO_0001645	GCST005194	Genome-wide genotyping array
2018-01-29	29212778	van der Harst P	2017-12-06	Circ Res	www.ncbi.nlm.nih.gov/pubmed/29212778	Identification of 64 Novel Genetic Loci Provides an Expanded View on the Genetic Architecture of Coronary Artery Disease.	Coronary artery disease	34,541 cases, 261,984 controls	88,192 cases, 162,544 controls	13q13.1	13	32624572	PDS5B	PDS5B			ENSG00000083642			rs11840502-A	rs11840502	0	11840502	intron_variant	0	0.366	1e-09	9		0.04	[0.026-0.054] unit decrease	Affymetrix [7947838] (imputed)	N	coronary artery disease	http://www.ebi.ac.uk/efo/EFO_0001645	GCST005194	Genome-wide genotyping array
2018-01-29	29212778	van der Harst P	2017-12-06	Circ Res	www.ncbi.nlm.nih.gov/pubmed/29212778	Identification of 64 Novel Genetic Loci Provides an Expanded View on the Genetic Architecture of Coronary Artery Disease.	Coronary artery disease	34,541 cases, 261,984 controls	88,192 cases, 162,544 controls	13q12.3	13	28423565	FLT1	FLT1			ENSG00000102755			rs9513112-A	rs9513112	0	9513112	intron_variant	0	0.334	1e-09	9		0.04	[0.026-0.054] unit increase	Affymetrix [7947838] (imputed)	N	coronary artery disease	http://www.ebi.ac.uk/efo/EFO_0001645	GCST005194	Genome-wide genotyping array
2018-01-29	29212778	van der Harst P	2017-12-06	Circ Res	www.ncbi.nlm.nih.gov/pubmed/29212778	Identification of 64 Novel Genetic Loci Provides an Expanded View on the Genetic Architecture of Coronary Artery Disease.	Coronary artery disease	up to 122,733 cases, up to 424,528 controls	NA	18q21.1	18	49703347	intergenic	SMUG1P1 - ACAA2	ENSG00000267444	ENSG00000167315		52187	78817	rs9964304-A	rs9964304	0	9964304	intergenic_variant	1	0.716	1e-09	9		0.0382	[0.026-0.051] unit decrease	Affymetrix [at least 7947838] (imputed)	N	coronary artery disease	http://www.ebi.ac.uk/efo/EFO_0001645	GCST005195	Genome-wide genotyping array
2018-01-29	29212778	van der Harst P	2017-12-06	Circ Res	www.ncbi.nlm.nih.gov/pubmed/29212778	Identification of 64 Novel Genetic Loci Provides an Expanded View on the Genetic Architecture of Coronary Artery Disease.	Coronary artery disease	up to 122,733 cases, up to 424,528 controls	NA	1p36.32	1	3409348	PRDM16	PRDM16			ENSG00000142611			rs2493298-A	rs2493298	0	2493298	intron_variant	0	0.1355	1e-09	9		0.0514	[0.035-0.068] unit increase	Affymetrix [at least 7947838] (imputed)	N	coronary artery disease	http://www.ebi.ac.uk/efo/EFO_0001645	GCST005195	Genome-wide genotyping array
2018-01-29	29212778	van der Harst P	2017-12-06	Circ Res	www.ncbi.nlm.nih.gov/pubmed/29212778	Identification of 64 Novel Genetic Loci Provides an Expanded View on the Genetic Architecture of Coronary Artery Disease.	Coronary artery disease	up to 122,733 cases, up to 424,528 controls	NA	10q24.33	10	103933886	intergenic	STN1 - SLK	ENSG00000107960	ENSG00000065613		15702	33254	rs4918072-A	rs4918072	0	4918072	regulatory_region_variant	1	0.2713	1e-09	9		0.0386	[0.026-0.051] unit increase	Affymetrix [at least 7947838] (imputed)	N	coronary artery disease	http://www.ebi.ac.uk/efo/EFO_0001645	GCST005195	Genome-wide genotyping array
2018-01-29	29212778	van der Harst P	2017-12-06	Circ Res	www.ncbi.nlm.nih.gov/pubmed/29212778	Identification of 64 Novel Genetic Loci Provides an Expanded View on the Genetic Architecture of Coronary Artery Disease.	Coronary artery disease	up to 122,733 cases, up to 424,528 controls	NA	16q13	16	56959249	CETP	HERPUD1 - CETP	ENSG00000051108	ENSG00000087237		14385	2674	rs12149545-A	rs12149545	0	12149545	regulatory_region_variant	1	0.3035	1e-09	9		0.0374	[0.025-0.05] unit decrease	Affymetrix [at least 7947838] (imputed)	N	coronary artery disease	http://www.ebi.ac.uk/efo/EFO_0001645	GCST005195	Genome-wide genotyping array
2018-01-29	29212778	van der Harst P	2017-12-06	Circ Res	www.ncbi.nlm.nih.gov/pubmed/29212778	Identification of 64 Novel Genetic Loci Provides an Expanded View on the Genetic Architecture of Coronary Artery Disease.	Coronary artery disease	up to 122,733 cases, up to 424,528 controls	NA	17p11.2	17	17640408	intergenic	PEMT - SMCR2	ENSG00000133027	ENSG00000223979		48700	33618	rs12936587-A	rs12936587	0	12936587	regulatory_region_variant	1	0.4379	1e-09	9		0.032	[0.022-0.042] unit decrease	Affymetrix [at least 7947838] (imputed)	N	coronary artery disease	http://www.ebi.ac.uk/efo/EFO_0001645	GCST005195	Genome-wide genotyping array
2018-01-29	29212778	van der Harst P	2017-12-06	Circ Res	www.ncbi.nlm.nih.gov/pubmed/29212778	Identification of 64 Novel Genetic Loci Provides an Expanded View on the Genetic Architecture of Coronary Artery Disease.	Coronary artery disease	up to 122,733 cases, up to 424,528 controls	NA	3q26.31	3	172398112	FNDC3B	FNDC3B			ENSG00000075420			rs12897-A	rs12897	0	12897	3_prime_UTR_variant	0	0.5914	1e-09	9		0.0358	[0.024-0.047] unit decrease	Affymetrix [at least 7947838] (imputed)	N	coronary artery disease	http://www.ebi.ac.uk/efo/EFO_0001645	GCST005195	Genome-wide genotyping array
2018-01-29	29212778	van der Harst P	2017-12-06	Circ Res	www.ncbi.nlm.nih.gov/pubmed/29212778	Identification of 64 Novel Genetic Loci Provides an Expanded View on the Genetic Architecture of Coronary Artery Disease.	Coronary artery disease	88,192 cases, 162,544 controls	34,541 cases, 261,984 controls	17q21.32	17	48970506	GIP	GIP - IGF2BP1	ENSG00000159224	ENSG00000159217		1910	26879	rs3895874-A	rs3895874	0	3895874	intergenic_variant	1	0.5552	1e-09	9		0.0414	[0.028-0.055] unit increase	NR [8041861] (imputed)	N	coronary artery disease	http://www.ebi.ac.uk/efo/EFO_0001645	GCST005196	Genome-wide genotyping array
2019-08-07	30104761	Zhou W	2018-08-13	Nat Genet	www.ncbi.nlm.nih.gov/pubmed/30104761	Efficiently controlling for case-control imbalance and sample relatedness in large-scale genetic association studies.	Coronary artery disease	31,355 European ancestry cases, 377,103 European ancestry controls	NA	12q13.13	12	54120131	FLJ12825	FLJ12825, FAM242C			ENSG00000248265, ENSG00000250432			rs11170820-G	rs11170820	0	11170820	non_coding_transcript_exon_variant	0	0.058	1e-09	9				Affymetrix [28000000] (imputed)	N	coronary artery disease	http://www.ebi.ac.uk/efo/EFO_0001645	GCST008370	Genome-wide genotyping array
2019-08-07	30104761	Zhou W	2018-08-13	Nat Genet	www.ncbi.nlm.nih.gov/pubmed/30104761	Efficiently controlling for case-control imbalance and sample relatedness in large-scale genetic association studies.	Coronary artery disease	31,355 European ancestry cases, 377,103 European ancestry controls	NA	12q24.31	12	120978847	HNF1A	HNF1A, HNF1A-AS1			ENSG00000135100, ENSG00000241388			rs1169288-C	rs1169288	0	1169288	missense_variant	0	0.313	1e-09	9				Affymetrix [28000000] (imputed)	N	coronary artery disease	http://www.ebi.ac.uk/efo/EFO_0001645	GCST008370	Genome-wide genotyping array
2018-09-19	29695241	Charmet R	2018-04-25	Cardiovasc Diabetol	www.ncbi.nlm.nih.gov/pubmed/29695241	Novel risk genes identified in a genome-wide association study for coronary artery disease in patients with type 1 diabetes.	Coronary artery disease in type 1 diabetes	434 European ancestry cases with coronary artery disease, 3,123 European ancestry cases without coronary artery disease	585 cases with coronary artery disease, 2,612 cases without coronary artery disease	5q13.2	5	72098560	MAP1B	NA - MAP1B		ENSG00000131711			8674	rs115829748-T	rs115829748	0	115829748	intron_variant	1	0.04	1e-09	9	(EA)	3.16	[NR]	Illumina [6728637] (imputed)	N	coronary artery disease	http://www.ebi.ac.uk/efo/EFO_0001645	GCST006281	Genome-wide genotyping array
2016-12-16	26708285	Wakil SM	2016-02-01	Atherosclerosis	www.ncbi.nlm.nih.gov/pubmed/26708285	A genome-wide association study reveals susceptibility loci for myocardial infarction/coronary artery disease in Saudi Arabs.	Coronary artery disease	2,165 Saudi Arab ancestry cases, 2,266 Saudi Arab ancestry controls	503 Saudi Arab ancestry cases, 734 Saudi Arab ancestry controls	9q31.3	9	111690726	C9orf84	SHOC1			ENSG00000165181			rs10981012-A	rs10981012	0	10981012	intron_variant	0	0.13	1e-09	9		1.34	[NR]	Affymetrix [537798]	N	coronary artery disease	http://www.ebi.ac.uk/efo/EFO_0001645	GCST003470	Genome-wide genotyping array
2020-09-03	32469254	Matsunaga H	2020-05-29	Circ Genom Precis Med	www.ncbi.nlm.nih.gov/pubmed/32469254	Transethnic Meta-analysis of Genome-wide Association Studies Identifies Three New Loci and Characterizes Population-specific Differences for Coronary Artery Disease.	Coronary artery disease	15,302 Japanese ancestry cases, 76,014 European and East Asian ancestry cases, 36,140 Japanese ancestry controls, 264,785 European and East Asian ancestry controls	NA	3q22.3	3	138348784	MRAS	MRAS			ENSG00000158186			rs11713141-C	rs11713141	0	11713141	intron_variant	0	0.38	1e-09	9		1.05	[1.02-1.08]	Illumina [5167567] (imputed)	N	coronary artery disease	http://www.ebi.ac.uk/efo/EFO_0001645	GCST010479	Genome-wide genotyping array
2020-09-03	32469254	Matsunaga H	2020-05-29	Circ Genom Precis Med	www.ncbi.nlm.nih.gov/pubmed/32469254	Transethnic Meta-analysis of Genome-wide Association Studies Identifies Three New Loci and Characterizes Population-specific Differences for Coronary Artery Disease.	Coronary artery disease	15,302 Japanese ancestry cases, 36,140 Japanese ancestry controls	NA	19p13.2	19	11131631	LDLR	LDLR, SPC24			ENSG00000130164, ENSG00000161888			rs2738464-C	rs2738464	0	2738464	3_prime_UTR_variant	0	0.68	1e-09	9		1.13	[1.08-1.17]	Illumina [5932413] (imputed)	N	coronary artery disease	http://www.ebi.ac.uk/efo/EFO_0001645	GCST010480	Genome-wide genotyping array
2019-06-26	28714974	Klarin D	2017-07-17	Nat Genet	www.ncbi.nlm.nih.gov/pubmed/28714974	Genetic analysis in UK Biobank links insulin resistance and transendothelial migration pathways to coronary artery disease.	Coronary artery disease	4,831 European ancestry cases, 115,455 European ancestry controls	up to 60,801 European and unknown ancestry cases, up to 123,504 European and unknown ancestry controls	2q36.3	2	226235982	LOC646736	NYAP2 - MIR5702	ENSG00000144460	ENSG00000263363		581964	422728	rs2972146-T	rs2972146	0	2972146	intergenic_variant	1	0.65	1e-09	9		1.06	[1.04-1.07]	Affymetrix [9061845] (imputed)	N	coronary artery disease	http://www.ebi.ac.uk/efo/EFO_0001645	GCST007990	Genome-wide genotyping array
2019-06-26	28714974	Klarin D	2017-07-17	Nat Genet	www.ncbi.nlm.nih.gov/pubmed/28714974	Genetic analysis in UK Biobank links insulin resistance and transendothelial migration pathways to coronary artery disease.	Coronary artery disease	4,831 European ancestry cases, 115,455 European ancestry controls	up to 60,801 European and unknown ancestry cases, up to 123,504 European and unknown ancestry controls	3q25.2	3	154122077	ARHGEF26	ARHGEF26, ARHGEF26			ENSG00000114790, ENSG00000277101			rs12493885-C	rs12493885	0	12493885	missense_variant	0	0.85	1e-09	9		1.08	[1.06-1.11]	Affymetrix [9061845] (imputed)	N	coronary artery disease	http://www.ebi.ac.uk/efo/EFO_0001645	GCST007990	Genome-wide genotyping array
2020-12-11	33020668	Koyama S	2020-10-05	Nat Genet	www.ncbi.nlm.nih.gov/pubmed/33020668	Population-specific and trans-ancestry genome-wide analyses identify distinct and shared genetic risk loci for coronary artery disease.	Coronary artery disease	25,892 Japanese ancestry cases, 142,336 Japanese ancestry controls	NA	10q23.31	10	89243047	LIPA	LIPA			ENSG00000107798			rs1412445-?	rs1412445	0	1412445	intron_variant	0	NR	1e-09	9		0.0709168	[0.048-0.094] unit increase	Illumina [19707525] (imputed)	N	coronary artery disease	http://www.ebi.ac.uk/efo/EFO_0001645	GCST010867	Genome-wide genotyping array
2020-12-11	33020668	Koyama S	2020-10-05	Nat Genet	www.ncbi.nlm.nih.gov/pubmed/33020668	Population-specific and trans-ancestry genome-wide analyses identify distinct and shared genetic risk loci for coronary artery disease.	Coronary artery disease	25,892 Japanese ancestry cases, 95,342 European ancestry cases, 142,336 Japanese ancestry controls, 385,488 European ancestry controls	NA	8q22.1	8	94247997	CDH17, GEM	CDH17 - GEM	ENSG00000079112	ENSG00000164949		30694	1256	rs2623168-?	rs2623168	0	2623168	intergenic_variant	1	NR	1e-09	9		0.0474695	[0.032-0.063] unit increase	Illumina [4804024] (imputed)	N	coronary artery disease	http://www.ebi.ac.uk/efo/EFO_0001645	GCST010866	Genome-wide genotyping array
2013-05-01	23364394	Lee JY	2013-01-31	J Hum Genet	www.ncbi.nlm.nih.gov/pubmed/23364394	A genome-wide association study of a coronary artery disease risk variant.	Coronary heart disease	2,123 Korean ancestry cases, 3,591 Korean ancestry controls	3,052 Japanese ancestry cases, 4,976 Japanese ancestry controls	9p21.3	9	22103814	CDKN2A/2B	CDKN2B-AS1			ENSG00000240498			rs1333042-?	rs1333042	0	1333042	intron_variant	0	NR	1e-09	9		1.3	[1.19-1.41]	Affymetrix [521786]	N	coronary artery disease	http://www.ebi.ac.uk/efo/EFO_0001645	GCST001845	Genome-wide genotyping array
2012-03-08	22319020	Davies RW	2012-02-07	Circ Cardiovasc Genet	www.ncbi.nlm.nih.gov/pubmed/22319020	A genome-wide association study for coronary artery disease identifies a novel susceptibility locus in the major histocompatibility complex.	Coronary heart disease	7,123 European ancestry cases, 6,826 European ancestry controls	5,211 European ancestry cases, 5,821 European ancestry controls	6p21.33	6	31216419	HCG27, HLA-C	HCG27 - HLA-C	ENSG00000220890	ENSG00000228299		12451	52330	rs3869109-G	rs3869109	0	3869109	TF_binding_site_variant	1	NR	1e-09	9		1.14	[NR]	Affymetrix [~ 5000000] (imputed)	N	coronary artery disease	http://www.ebi.ac.uk/efo/EFO_0001645	GCST001401	Genome-wide genotyping array
2022-01-31	33910581	Zhuang Z	2021-04-29	BMC Med	www.ncbi.nlm.nih.gov/pubmed/33910581	Shared genetic etiology and causality between body fat percentage and cardiovascular diseases: a large-scale genome-wide cross-trait analysis.	Body fat percentage or coronary artery disease (MTAG)	89,297 European ancestry individuals with body fat percentage, 11,419 Korean ancestry, Indian ancestry, Jamaican ancestry individuals with body fat percentage, 61,289 European ancestry, East Asian ancestry, South Asian ancestry, African American, Hispanic cases with coronary artery disease, 134,524 European ancestry, East Asian ancestry, South Asian ancestry, African American, Hispanic controls without coronary artery disease	NA	15q26.1	15	90885725		FES			ENSG00000182511			rs1894400-?	rs1894400	0	1894400	intron_variant	0	NR	1e-09	9		0.0568	[0.036-0.078] unit decrease	NR [NR] (imputed)	N	body fat percentage, coronary artery disease	http://www.ebi.ac.uk/efo/EFO_0007800, http://www.ebi.ac.uk/efo/EFO_0001645	GCST90085924	Genome-wide genotyping array
2022-01-31	33910581	Zhuang Z	2021-04-29	BMC Med	www.ncbi.nlm.nih.gov/pubmed/33910581	Shared genetic etiology and causality between body fat percentage and cardiovascular diseases: a large-scale genome-wide cross-trait analysis.	Body fat percentage or coronary artery disease (MTAG)	89,297 European ancestry individuals with body fat percentage, 11,419 Korean ancestry, Indian ancestry, Jamaican ancestry individuals with body fat percentage, 61,289 European ancestry, East Asian ancestry, South Asian ancestry, African American, Hispanic cases with coronary artery disease, 134,524 European ancestry, East Asian ancestry, South Asian ancestry, African American, Hispanic controls without coronary artery disease	NA	4p12	4	45180510		PRDX4P1 - THAP12P9	ENSG00000248987	ENSG00000248320		235549	142743	rs10938397-?	rs10938397	0	10938397	intergenic_variant	1	NR	1e-09	9		0.0306	[0.012-0.049] unit decrease	NR [NR] (imputed)	N	body fat percentage, coronary artery disease	http://www.ebi.ac.uk/efo/EFO_0007800, http://www.ebi.ac.uk/efo/EFO_0001645	GCST90085924	Genome-wide genotyping array
2009-04-01	19198611	Tregouet DA	2009-02-08	Nat Genet	www.ncbi.nlm.nih.gov/pubmed/19198611	Genome-wide haplotype association study identifies the SLC22A3-LPAL2-LPA gene cluster as a risk locus for coronary artery disease.	Coronary heart disease	1,926 European ancestry cases, 2,938 European ancestry controls	7,073 European ancestry cases, 7,325 European ancestry controls	6q25.3	6;6;6	160541471;160548706;160442500	SLC22A3, LPAL2, LPA	LPA; LPA; No mapped genes; SLC22A3						rs7767084-T; rs10755578-G; rs3127599-T; rs2048327-C	rs7767084; rs10755578; rs3127599; rs2048327	0		intron_variant; intron_variant; intron_variant; intron_variant		0.16	1e-09	9		1.2	[1.13-1.28]	Affymetrix [~ 500000]	N	coronary artery disease	http://www.ebi.ac.uk/efo/EFO_0001645	GCST000341	Genome-wide genotyping array
2017-09-28	28714975	Nelson CP	2017-07-17	Nat Genet	www.ncbi.nlm.nih.gov/pubmed/28714975	Association analyses based on false discovery rate implicate new loci for coronary artery disease.	Coronary artery disease (myocardial infarction, percutaneous transluminal coronary angioplasty, coronary artery bypass grafting, angina or chromic ischemic heart disease)	18,467 European and unknown ancestry cases, 45,264 European and unknown ancestry controls	57,347 European and unknown ancestry cases, 219,521 European and unknown ancestry controls	4q32.1	4	155717421	GUCY1A3	GUCY1A1			ENSG00000164116			rs2306556-A	rs2306556	0	2306556	intron_variant	0	0.816	1e-09	9		1.07	[1.04-1.09]	Affymetrix [9149595] (imputed)	N	coronary artery disease	http://www.ebi.ac.uk/efo/EFO_0001645	GCST004787	Genome-wide genotyping array
2017-09-28	28714975	Nelson CP	2017-07-17	Nat Genet	www.ncbi.nlm.nih.gov/pubmed/28714975	Association analyses based on false discovery rate implicate new loci for coronary artery disease.	Coronary artery disease (myocardial infarction, percutaneous transluminal coronary angioplasty, coronary artery bypass grafting, angina or chromic ischemic heart disease)	18,467 European and unknown ancestry cases, 45,264 European and unknown ancestry controls	57,347 European and unknown ancestry cases, 219,521 European and unknown ancestry controls	17q23.2	17	61209283	BCAS3	BCAS3			ENSG00000141376			rs8068952-G	rs8068952	0	8068952	intron_variant	0	0.228	1e-09	9		1.07	[1.05-1.10]	Affymetrix [9149595] (imputed)	N	coronary artery disease	http://www.ebi.ac.uk/efo/EFO_0001645	GCST004787	Genome-wide genotyping array
2017-05-15	27790247	He L	2016-11-03	Front Genet	www.ncbi.nlm.nih.gov/pubmed/27790247	Pleiotropic Meta-Analyses of Longitudinal Studies Discover Novel Genetic Variants Associated with Age-Related Diseases.	Age-related diseases, mortality and associated endophenotypes	9,618 European ancestry individuals	19,796 European ancestry individuals	11q23.3	11	117037567	NR	SIK3			ENSG00000160584			rs7115242-?	rs7115242	0	7115242	intron_variant	0	NR	1e-09	9				Affymetrix [NR]	N	total cholesterol measurement, hematocrit, stroke, ventricular rate measurement, body mass index, atrial fibrillation, high density lipoprotein cholesterol measurement, coronary artery disease, cancer, diastolic blood pressure, triglyceride measurement, systolic blood pressure, heart failure, diabetes mellitus, glucose measurement, mortality	http://www.ebi.ac.uk/efo/EFO_0004574, http://www.ebi.ac.uk/efo/EFO_0004348, http://www.ebi.ac.uk/efo/EFO_0000712, http://www.ebi.ac.uk/efo/EFO_0007928, http://www.ebi.ac.uk/efo/EFO_0004340, http://www.ebi.ac.uk/efo/EFO_0000275, http://www.ebi.ac.uk/efo/EFO_0004612, http://www.ebi.ac.uk/efo/EFO_0001645, http://www.ebi.ac.uk/efo/EFO_0000311, http://www.ebi.ac.uk/efo/EFO_0006336, http://www.ebi.ac.uk/efo/EFO_0004530, http://www.ebi.ac.uk/efo/EFO_0006335, http://www.ebi.ac.uk/efo/EFO_0003144, http://www.ebi.ac.uk/efo/EFO_0000400, http://www.ebi.ac.uk/efo/EFO_0004468, http://www.ebi.ac.uk/efo/EFO_0004352	GCST004045	Genome-wide genotyping array
2011-04-11	21378990	Schunkert H	2011-03-06	Nat Genet	www.ncbi.nlm.nih.gov/pubmed/21378990	Large-scale association analysis identifies 13 new susceptibility loci for coronary artery disease.	Coronary heart disease	22,233 European ancestry cases, 64,762 European ancestry controls	56,682 European ancestry cases and controls	6p24.1	6	12927312	PHACTR1	PHACTR1			ENSG00000112137			rs12526453-C	rs12526453	0	12526453	intron_variant	0	0.67	1e-09	9		1.1	[1.06-1.13]	Affymetrix, Illumina [~ 2300000] (imputed)	N	coronary artery disease	http://www.ebi.ac.uk/efo/EFO_0001645	GCST000998	Genome-wide genotyping array
2011-04-11	21378990	Schunkert H	2011-03-06	Nat Genet	www.ncbi.nlm.nih.gov/pubmed/21378990	Large-scale association analysis identifies 13 new susceptibility loci for coronary artery disease.	Coronary heart disease	22,233 European ancestry cases, 64,762 European ancestry controls	56,682 European ancestry cases and controls	17p13.3	17	2223210	SMG6, SRR	SMG6			ENSG00000070366			rs216172-C	rs216172	0	216172	intron_variant	0	0.37	1e-09	9		1.07	[1.05-1.09]	Affymetrix, Illumina [~ 2300000] (imputed)	N	coronary artery disease	http://www.ebi.ac.uk/efo/EFO_0001645	GCST000998	Genome-wide genotyping array
2011-04-11	21378990	Schunkert H	2011-03-06	Nat Genet	www.ncbi.nlm.nih.gov/pubmed/21378990	Large-scale association analysis identifies 13 new susceptibility loci for coronary artery disease.	Coronary heart disease	22,233 European ancestry cases, 64,762 European ancestry controls	56,682 European ancestry cases and controls	10q24.32	10	102959339	NT5C2, CNNM2, CYP17A1	CNNM2			ENSG00000148842			rs12413409-G	rs12413409	0	12413409	intron_variant	0	0.89	1e-09	9		1.12	[1.08-1.16]	Affymetrix, Illumina [~ 2300000] (imputed)	N	coronary artery disease	http://www.ebi.ac.uk/efo/EFO_0001645	GCST000998	Genome-wide genotyping array
2011-04-11	21378990	Schunkert H	2011-03-06	Nat Genet	www.ncbi.nlm.nih.gov/pubmed/21378990	Large-scale association analysis identifies 13 new susceptibility loci for coronary artery disease.	Coronary heart disease	22,233 European ancestry cases, 64,762 European ancestry controls	56,682 European ancestry cases and controls	2q33.2	2	202881162	WDR12	WDR12			ENSG00000138442			rs6725887-C	rs6725887	0	6725887	intron_variant	0	0.15	1e-09	9		1.14	[1.09-1.19]	Affymetrix, Illumina [~ 2300000] (imputed)	N	coronary artery disease	http://www.ebi.ac.uk/efo/EFO_0001645	GCST000998	Genome-wide genotyping array
2011-04-11	21378990	Schunkert H	2011-03-06	Nat Genet	www.ncbi.nlm.nih.gov/pubmed/21378990	Large-scale association analysis identifies 13 new susceptibility loci for coronary artery disease.	Coronary heart disease	22,233 European ancestry cases, 64,762 European ancestry controls	56,682 European ancestry cases and controls	19p13.2	19	11052925	LDLR	SMARCA4			ENSG00000127616			rs1122608-G	rs1122608	0	1122608	intron_variant	0	0.77	1e-09	9		1.14	[1.09-1.18]	Affymetrix, Illumina [~ 2300000] (imputed)	N	coronary artery disease	http://www.ebi.ac.uk/efo/EFO_0001645	GCST000998	Genome-wide genotyping array
2016-09-12	26343387	Nikpay M	2015-09-07	Nat Genet	www.ncbi.nlm.nih.gov/pubmed/26343387	A comprehensive 1,000 Genomes-based genome-wide association meta-analysis of coronary artery disease.	Coronary artery disease	42,096 European ancestry cases, 361 African American cases, 758 Hispanic American cases, 12,658 South Asian ancestry cases, 1,802 Lebanese ancestry cases, 3,614 East Asian ancestry cases, 99,121 European ancestry controls, 2,778 African American controls, 3,337 Hispanic American controls, 12,899 South Asian ancestry controls, 466 Lebanese ancestry controls, 7,709 East Asian ancestry controls	NA	12q24.12	12	111446804	SH2B3	ATXN2, SH2B3			ENSG00000204842, ENSG00000111252			rs3184504-T	rs3184504	0	3184504	missense_variant	0	0.421808	1e-09	9		1.07	[1.04- 1.09]	Affymetrix, Illumina [8600000] (imputed)	N	coronary artery disease	http://www.ebi.ac.uk/efo/EFO_0001645	GCST003116	Genome-wide genotyping array
2017-11-20	28753643	Yeo A	2017-07-28	PLoS One	www.ncbi.nlm.nih.gov/pubmed/28753643	Pharmacogenetic meta-analysis of baseline risk factors, pharmacodynamic, efficacy and tolerability endpoints from two large global cardiovascular outcomes trials for darapladib.	Lipoprotein phospholipase A2 activity in cardiovascular disease	22,156 European, Asian, African, Arabic, Native American, Pacific Islander and other ancestry	NA	15q15.3	15	44272494	intergenic	FRMD5 - GOLM2	ENSG00000171877	ENSG00000166734		77223	16225	rs144972973-G	rs144972973	0	144972973	intergenic_variant	1	0.02588	1e-09	9		9.93	[6.74-13.12] (nmol/min/ml) decrease	Affymetrix, Illumina [13572687] (imputed)	N	lipoprotein-associated phospholipase A(2) measurement	http://www.ebi.ac.uk/efo/EFO_0004746	GCST004963	Genome-wide genotyping array
2018-01-29	29212778	van der Harst P	2017-12-06	Circ Res	www.ncbi.nlm.nih.gov/pubmed/29212778	Identification of 64 Novel Genetic Loci Provides an Expanded View on the Genetic Architecture of Coronary Artery Disease.	Coronary artery disease	34,541 cases, 261,984 controls	88,192 cases, 162,544 controls	1p36.32	1	3409348	PRDM16	PRDM16			ENSG00000142611			rs2493298-A	rs2493298	0	2493298	intron_variant	0	0.135	2e-09	8.69897		0.057	[0.037-0.077] unit increase	Affymetrix [7947838] (imputed)	N	coronary artery disease	http://www.ebi.ac.uk/efo/EFO_0001645	GCST005194	Genome-wide genotyping array
2018-01-29	29212778	van der Harst P	2017-12-06	Circ Res	www.ncbi.nlm.nih.gov/pubmed/29212778	Identification of 64 Novel Genetic Loci Provides an Expanded View on the Genetic Architecture of Coronary Artery Disease.	Coronary artery disease	88,192 cases, 162,544 controls	34,541 cases, 261,984 controls	4q12	4	56973114	NOA1, POLR2B	NOA1			ENSG00000084092			rs57265257-A	rs57265257	0	57265257	intron_variant	0	0.799	2e-09	8.69897		0.0468	[0.032-0.062] unit decrease	NR [8041861] (imputed)	N	coronary artery disease	http://www.ebi.ac.uk/efo/EFO_0001645	GCST005196	Genome-wide genotyping array
2018-01-29	29212778	van der Harst P	2017-12-06	Circ Res	www.ncbi.nlm.nih.gov/pubmed/29212778	Identification of 64 Novel Genetic Loci Provides an Expanded View on the Genetic Architecture of Coronary Artery Disease.	Coronary artery disease	88,192 cases, 162,544 controls	34,541 cases, 261,984 controls	2q36.3	2	226203364	intergenic							rs2943634-A	rs2943634	0	2943634	intergenic_variant	1	0.3324	2e-09	8.69897		0.0409	[0.028-0.054] unit decrease	NR [8041861] (imputed)	N	coronary artery disease	http://www.ebi.ac.uk/efo/EFO_0001645	GCST005196	Genome-wide genotyping array
2018-01-29	29212778	van der Harst P	2017-12-06	Circ Res	www.ncbi.nlm.nih.gov/pubmed/29212778	Identification of 64 Novel Genetic Loci Provides an Expanded View on the Genetic Architecture of Coronary Artery Disease.	Coronary artery disease	88,192 cases, 162,544 controls	34,541 cases, 261,984 controls	1p36.32	1	3409348	PRDM16	PRDM16			ENSG00000142611			rs2493298-A	rs2493298	0	2493298	intron_variant	0	0.1352	2e-09	8.69897		0.0567	[0.038-0.075] unit increase	NR [8041861] (imputed)	N	coronary artery disease	http://www.ebi.ac.uk/efo/EFO_0001645	GCST005196	Genome-wide genotyping array
2018-01-29	29212778	van der Harst P	2017-12-06	Circ Res	www.ncbi.nlm.nih.gov/pubmed/29212778	Identification of 64 Novel Genetic Loci Provides an Expanded View on the Genetic Architecture of Coronary Artery Disease.	Coronary artery disease	88,192 cases, 162,544 controls	34,541 cases, 261,984 controls	17q23.2	17	60939664	BCAS3	BCAS3			ENSG00000141376			rs8080784-T	rs8080784	0	8080784	intron_variant	0	0.8458	2e-09	8.69897		0.053	[0.036-0.07] unit decrease	NR [8041861] (imputed)	N	coronary artery disease	http://www.ebi.ac.uk/efo/EFO_0001645	GCST005196	Genome-wide genotyping array
2018-01-29	29212778	van der Harst P	2017-12-06	Circ Res	www.ncbi.nlm.nih.gov/pubmed/29212778	Identification of 64 Novel Genetic Loci Provides an Expanded View on the Genetic Architecture of Coronary Artery Disease.	Coronary artery disease	88,192 cases, 162,544 controls	34,541 cases, 261,984 controls	20q11.22	20	34725762	NCOA6	NCOA6			ENSG00000198646			rs6088590-T	rs6088590	0	6088590	intron_variant	0	0.6139	2e-09	8.69897		0.0338	[0.023-0.045] unit decrease	NR [8041861] (imputed)	N	coronary artery disease	http://www.ebi.ac.uk/efo/EFO_0001645	GCST005196	Genome-wide genotyping array
2018-01-29	29212778	van der Harst P	2017-12-06	Circ Res	www.ncbi.nlm.nih.gov/pubmed/29212778	Identification of 64 Novel Genetic Loci Provides an Expanded View on the Genetic Architecture of Coronary Artery Disease.	Coronary artery disease	88,192 cases, 162,544 controls	34,541 cases, 261,984 controls	21q21.3	21	29160755	MAP3K7CL	MAP3K7CL			ENSG00000156265			rs2832227-A	rs2832227	0	2832227	intron_variant	0	0.8248	2e-09	8.69897		0.0438	[0.029-0.058] unit decrease	NR [8041861] (imputed)	N	coronary artery disease	http://www.ebi.ac.uk/efo/EFO_0001645	GCST005196	Genome-wide genotyping array
2019-04-09	30525989	Siewert KM	2018-12-01	Circ Genom Precis Med	www.ncbi.nlm.nih.gov/pubmed/30525989	Bivariate Genome-Wide Association Scan Identifies 6 Novel Loci Associated With Lipid Levels and Coronary Artery Disease.	Coronary artery disease and triglyceride levels (multivariate analysis)	122,733 coronary artery disease cases, 424,528 coronary artery disease controls, 188,577 individuals	NA	12q24.31	12	121811142	SET1B	SETD1B			ENSG00000139718			rs895953-T	rs895953	0	895953	intron_variant	0	0.81	2e-09	8.69897				NR [NR]	N	triglyceride measurement, coronary artery disease	http://www.ebi.ac.uk/efo/EFO_0004530, http://www.ebi.ac.uk/efo/EFO_0001645	GCST007545	Genome-wide genotyping array
2019-08-07	30104761	Zhou W	2018-08-13	Nat Genet	www.ncbi.nlm.nih.gov/pubmed/30104761	Efficiently controlling for case-control imbalance and sample relatedness in large-scale genetic association studies.	Coronary artery disease	31,355 European ancestry cases, 377,103 European ancestry controls	NA	11q23.3	11	120362917	ARHGEF12	ARHGEF12			ENSG00000196914			rs7924772-G	rs7924772	0	7924772	intron_variant	0	0.387	2e-09	8.69897				Affymetrix [28000000] (imputed)	N	coronary artery disease	http://www.ebi.ac.uk/efo/EFO_0001645	GCST008370	Genome-wide genotyping array
2016-12-16	26708285	Wakil SM	2016-02-01	Atherosclerosis	www.ncbi.nlm.nih.gov/pubmed/26708285	A genome-wide association study reveals susceptibility loci for myocardial infarction/coronary artery disease in Saudi Arabs.	Coronary artery disease	2,165 Saudi Arab ancestry cases, 2,266 Saudi Arab ancestry controls	503 Saudi Arab ancestry cases, 734 Saudi Arab ancestry controls	10q11.21	10	44280862	CXCL12	NA - LINC02881		ENSG00000277288			11707	rs1746049-C	rs1746049	0	1746049	regulatory_region_variant	1	0.72	2e-09	8.69897		1.25	[NR]	Affymetrix [537798]	N	coronary artery disease	http://www.ebi.ac.uk/efo/EFO_0001645	GCST003470	Genome-wide genotyping array
2020-09-03	32469254	Matsunaga H	2020-05-29	Circ Genom Precis Med	www.ncbi.nlm.nih.gov/pubmed/32469254	Transethnic Meta-analysis of Genome-wide Association Studies Identifies Three New Loci and Characterizes Population-specific Differences for Coronary Artery Disease.	Coronary artery disease	15,302 Japanese ancestry cases, 76,014 European and East Asian ancestry cases, 36,140 Japanese ancestry controls, 264,785 European and East Asian ancestry controls	NA	12q13.13	12	54127810	HOXC4, SMUG1	LINC02381, SMUG1			ENSG00000250742, ENSG00000123415			rs75160195-T	rs75160195	0	75160195	intron_variant	0	0.07	2e-09	8.69897		1.1	[1.07-1.13]	Illumina [5167567] (imputed)	N	coronary artery disease	http://www.ebi.ac.uk/efo/EFO_0001645	GCST010479	Genome-wide genotyping array
2020-09-03	32469254	Matsunaga H	2020-05-29	Circ Genom Precis Med	www.ncbi.nlm.nih.gov/pubmed/32469254	Transethnic Meta-analysis of Genome-wide Association Studies Identifies Three New Loci and Characterizes Population-specific Differences for Coronary Artery Disease.	Coronary artery disease	15,302 Japanese ancestry cases, 36,140 Japanese ancestry controls	NA	12q22	12	95052512	NR2C1	NR2C1			ENSG00000120798			rs933899-A	rs933899	0	933899	intron_variant	0	0.77	2e-09	8.69897		1.15	[1.10-1.20]	Illumina [5932413] (imputed)	N	coronary artery disease	http://www.ebi.ac.uk/efo/EFO_0001645	GCST010480	Genome-wide genotyping array
2020-09-03	32469254	Matsunaga H	2020-05-29	Circ Genom Precis Med	www.ncbi.nlm.nih.gov/pubmed/32469254	Transethnic Meta-analysis of Genome-wide Association Studies Identifies Three New Loci and Characterizes Population-specific Differences for Coronary Artery Disease.	Coronary artery disease	15,302 Japanese ancestry cases, 36,140 Japanese ancestry controls	NA	19q13.32	19	44905371	APOE	TOMM40 - APOE	ENSG00000130204	ENSG00000130203		1682	420	rs769446-T	rs769446	0	769446	TF_binding_site_variant	1	0.95	2e-09	8.69897		1.34	[1.22-1.47]	Illumina [5932413] (imputed)	N	coronary artery disease	http://www.ebi.ac.uk/efo/EFO_0001645	GCST010480	Genome-wide genotyping array
2020-09-03	32469254	Matsunaga H	2020-05-29	Circ Genom Precis Med	www.ncbi.nlm.nih.gov/pubmed/32469254	Transethnic Meta-analysis of Genome-wide Association Studies Identifies Three New Loci and Characterizes Population-specific Differences for Coronary Artery Disease.	Coronary artery disease	15,302 Japanese ancestry cases, 76,014 European and East Asian ancestry cases, 36,140 Japanese ancestry controls, 264,785 European and East Asian ancestry controls	NA	19p13.2	19	11055800	SMARCA4	SMARCA4			ENSG00000127616			rs3786723-T	rs3786723	0	3786723	intron_variant	0	0.73	2e-09	8.69897		1.05	[1.05-1.06]	Illumina [5167567] (imputed)	N	coronary artery disease	http://www.ebi.ac.uk/efo/EFO_0001645	GCST010479	Genome-wide genotyping array
2020-12-11	33020668	Koyama S	2020-10-05	Nat Genet	www.ncbi.nlm.nih.gov/pubmed/33020668	Population-specific and trans-ancestry genome-wide analyses identify distinct and shared genetic risk loci for coronary artery disease.	Coronary artery disease	25,892 Japanese ancestry cases, 142,336 Japanese ancestry controls	NA	3p25.1	3	14845180	FGD5	FGD5			ENSG00000154783			rs4395384-?	rs4395384	0	4395384	intron_variant	0	NR	2e-09	8.69897		0.0741962	[0.05-0.098] unit decrease	Illumina [19707525] (imputed)	N	coronary artery disease	http://www.ebi.ac.uk/efo/EFO_0001645	GCST010867	Genome-wide genotyping array
2020-12-11	33020668	Koyama S	2020-10-05	Nat Genet	www.ncbi.nlm.nih.gov/pubmed/33020668	Population-specific and trans-ancestry genome-wide analyses identify distinct and shared genetic risk loci for coronary artery disease.	Coronary artery disease	25,892 Japanese ancestry cases, 95,342 European ancestry cases, 142,336 Japanese ancestry controls, 385,488 European ancestry controls	NA	6q14.1	6	81993618	LINC01526, IBTK	LINC02542			ENSG00000226453			rs10806235-?	rs10806235	0	10806235	intron_variant	0	NR	2e-09	8.69897		0.0298522	[0.02-0.04] unit increase	Illumina [4804024] (imputed)	N	coronary artery disease	http://www.ebi.ac.uk/efo/EFO_0001645	GCST010866	Genome-wide genotyping array
2020-12-11	33020668	Koyama S	2020-10-05	Nat Genet	www.ncbi.nlm.nih.gov/pubmed/33020668	Population-specific and trans-ancestry genome-wide analyses identify distinct and shared genetic risk loci for coronary artery disease.	Coronary artery disease	25,892 Japanese ancestry cases, 95,342 European ancestry cases, 142,336 Japanese ancestry controls, 385,488 European ancestry controls	NA	11p15.2	11	16494984	SOX6, C11orf58	SOX6			ENSG00000110693			rs35885398-?	rs35885398	0	35885398	intron_variant	0	NR	2e-09	8.69897		0.0388858	[0.026-0.052] unit decrease	Illumina [4804024] (imputed)	N	coronary artery disease	http://www.ebi.ac.uk/efo/EFO_0001645	GCST010866	Genome-wide genotyping array
2020-12-11	33020668	Koyama S	2020-10-05	Nat Genet	www.ncbi.nlm.nih.gov/pubmed/33020668	Population-specific and trans-ancestry genome-wide analyses identify distinct and shared genetic risk loci for coronary artery disease.	Coronary artery disease	25,892 Japanese ancestry cases, 95,342 European ancestry cases, 142,336 Japanese ancestry controls, 385,488 European ancestry controls	NA	11p13	11	32419831	WT1	WT1			ENSG00000184937			rs7115190-?	rs7115190	0	7115190	intron_variant	0	NR	2e-09	8.69897		0.0315147	[0.021-0.042] unit increase	Illumina [4804024] (imputed)	N	coronary artery disease	http://www.ebi.ac.uk/efo/EFO_0001645	GCST010866	Genome-wide genotyping array
2020-12-11	33020668	Koyama S	2020-10-05	Nat Genet	www.ncbi.nlm.nih.gov/pubmed/33020668	Population-specific and trans-ancestry genome-wide analyses identify distinct and shared genetic risk loci for coronary artery disease.	Coronary artery disease	25,892 Japanese ancestry cases, 95,342 European ancestry cases, 142,336 Japanese ancestry controls, 385,488 European ancestry controls	NA	20q13.33	20	64077921	RGS19	RGS19			ENSG00000171700			rs12625329-?	rs12625329	0	12625329	intron_variant	0	NR	2e-09	8.69897		0.0305871	[0.021-0.041] unit decrease	Illumina [4804024] (imputed)	N	coronary artery disease	http://www.ebi.ac.uk/efo/EFO_0001645	GCST010866	Genome-wide genotyping array
2014-07-23	24262325	Dichgans M	2013-11-21	Stroke	www.ncbi.nlm.nih.gov/pubmed/24262325	Shared genetic susceptibility to ischemic stroke and coronary artery disease: a genome-wide analysis of common variants.	Coronary artery disease	33,398 cases, 75,726 controls	NA	6q23.2	6	133893387	TCF21	TCF21			ENSG00000118526			rs12190287-?	rs12190287	0	12190287	3_prime_UTR_variant	0	NR	2e-09	8.69897		1.1111	[1.08-1.15]	Illumina [575000] (imputed)	N	coronary artery disease	http://www.ebi.ac.uk/efo/EFO_0001645	GCST002289	Genome-wide genotyping array
2017-09-28	28714975	Nelson CP	2017-07-17	Nat Genet	www.ncbi.nlm.nih.gov/pubmed/28714975	Association analyses based on false discovery rate implicate new loci for coronary artery disease.	Coronary artery disease (myocardial infarction, percutaneous transluminal coronary angioplasty, coronary artery bypass grafting, angina or chromic ischemic heart disease)	18,467 European and unknown ancestry cases, 45,264 European and unknown ancestry controls	57,347 European and unknown ancestry cases, 219,521 European and unknown ancestry controls	3q21.2	3	124756354	UMPS, ITGB5	UMPS - ITGB5	ENSG00000114491	ENSG00000082781		7081	5594	rs142695226-G	rs142695226	1	62265630	intergenic_variant	1	0.136	2e-09	8.69897		1.071	[1.048-1.095]	Affymetrix [9149595] (imputed)	N	coronary artery disease	http://www.ebi.ac.uk/efo/EFO_0001645	GCST004787	Genome-wide genotyping array
2017-09-28	28714975	Nelson CP	2017-07-17	Nat Genet	www.ncbi.nlm.nih.gov/pubmed/28714975	Association analyses based on false discovery rate implicate new loci for coronary artery disease.	Coronary artery disease (myocardial infarction, percutaneous transluminal coronary angioplasty, coronary artery bypass grafting, angina or chromic ischemic heart disease)	18,467 European and unknown ancestry cases, 45,264 European and unknown ancestry controls	57,347 European and unknown ancestry cases, 219,521 European and unknown ancestry controls	6p22.3	6	22612400	HDGFL1	CASC15			ENSG00000272168			rs6909752-A	rs6909752	0	6909752	intron_variant	0	0.333	2e-09	8.69897		1.051	[1.034-1.068]	Affymetrix [9149595] (imputed)	N	coronary artery disease	http://www.ebi.ac.uk/efo/EFO_0001645	GCST004787	Genome-wide genotyping array
2017-09-28	28714975	Nelson CP	2017-07-17	Nat Genet	www.ncbi.nlm.nih.gov/pubmed/28714975	Association analyses based on false discovery rate implicate new loci for coronary artery disease.	Coronary artery disease (myocardial infarction, percutaneous transluminal coronary angioplasty, coronary artery bypass grafting, angina or chromic ischemic heart disease)	18,467 European and unknown ancestry cases, 45,264 European and unknown ancestry controls	57,347 European and unknown ancestry cases, 219,521 European and unknown ancestry controls	1q21.3	1	154423470	IL6R	IL6R			ENSG00000160712			rs6689306-A	rs6689306	0	6689306	intron_variant	0	0.435	2e-09	8.69897		1.05	[1.03-1.07]	Affymetrix [9149595] (imputed)	N	coronary artery disease	http://www.ebi.ac.uk/efo/EFO_0001645	GCST004787	Genome-wide genotyping array
2017-09-28	28714975	Nelson CP	2017-07-17	Nat Genet	www.ncbi.nlm.nih.gov/pubmed/28714975	Association analyses based on false discovery rate implicate new loci for coronary artery disease.	Coronary artery disease (myocardial infarction, percutaneous transluminal coronary angioplasty, coronary artery bypass grafting, angina or chromic ischemic heart disease)	18,467 European and unknown ancestry cases, 45,264 European and unknown ancestry controls	57,347 European and unknown ancestry cases, 219,521 European and unknown ancestry controls	14q32.2	14	99679373	HHIPL1	HHIPL1			ENSG00000182218			rs10139550-G	rs10139550	0	10139550	3_prime_UTR_variant	0	0.421	2e-09	8.69897		1.05	[1.04-1.07]	Affymetrix [9149595] (imputed)	N	coronary artery disease	http://www.ebi.ac.uk/efo/EFO_0001645	GCST004787	Genome-wide genotyping array
2012-09-20	22751097	Lu X	2012-07-01	Nat Genet	www.ncbi.nlm.nih.gov/pubmed/22751097	Genome-wide association study in Han Chinese identifies four new susceptibility loci for coronary artery disease.	Coronary heart disease	1,515 Han Chinese ancestry cases, 5,019 Han Chinese ancestry controls	15,460 Han Chinese ancestry cases, 11,472 Han Chinese ancestry controls	6p24.1	6	12903725	PHACTR1	PHACTR1			ENSG00000112137			rs9349379-G	rs9349379	0	9349379	intron_variant	0	0.74	2e-09	8.69897		1.15	[1.10-1.21]	Affymetrix [~ 2200000] (imputed)	N	coronary artery disease	http://www.ebi.ac.uk/efo/EFO_0001645	GCST001587	Genome-wide genotyping array
2014-07-23	24262325	Dichgans M	2013-11-21	Stroke	www.ncbi.nlm.nih.gov/pubmed/24262325	Shared genetic susceptibility to ischemic stroke and coronary artery disease: a genome-wide analysis of common variants.	Coronary artery disease or ischemic stroke	12,389 Ischemic stroke cases, 22,233 Coronary artery disease cases, ~ 88,766 controls	NA	9q34.2	9	133278724	ABO	ABO - Y_RNA	ENSG00000281879	ENSG00000199357		2700	23746	rs579459-C	rs579459	0	579459	intergenic_variant	1	NR	2e-09	8.69897				Affymetrix, Illumina [up to 2500000] (imputed)	N	stroke, coronary artery disease	http://www.ebi.ac.uk/efo/EFO_0000712, http://www.ebi.ac.uk/efo/EFO_0001645	GCST002287	Genome-wide genotyping array
2014-07-23	24262325	Dichgans M	2013-11-21	Stroke	www.ncbi.nlm.nih.gov/pubmed/24262325	Shared genetic susceptibility to ischemic stroke and coronary artery disease: a genome-wide analysis of common variants.	Coronary artery disease or ischemic stroke	12,389 Ischemic stroke cases, 22,233 Coronary artery disease cases, ~ 88,766 controls	NA	15q25.1	15	78737381	ADAMTS7	CHRNB4 - ADAMTS7	ENSG00000117971	ENSG00000136378		9627	21825	rs2219939-?	rs2219939	0	2219939	intergenic_variant	1		2e-09	8.69897				Affymetrix, Illumina [up to 2500000] (imputed)	N	stroke, coronary artery disease	http://www.ebi.ac.uk/efo/EFO_0000712, http://www.ebi.ac.uk/efo/EFO_0001645	GCST002287	Genome-wide genotyping array
2017-11-20	28753643	Yeo A	2017-07-28	PLoS One	www.ncbi.nlm.nih.gov/pubmed/28753643	Pharmacogenetic meta-analysis of baseline risk factors, pharmacodynamic, efficacy and tolerability endpoints from two large global cardiovascular outcomes trials for darapladib.	Diarrhoea in darapladib-treated cardiovascular disease (time to event)	481 European ancestry cases	NA	16q23.1	16	75549741	RP11-77K12.8, TMEM231	TMEM231			ENSG00000205084			rs151269874-T	rs151269874	0	151269874	intron_variant	0	0.0111	2e-09	8.69897		4.18	[2.63-6.67]	Affymetrix, Illumina [9334585] (imputed)	N	response to darapladib, Diarrhea	http://www.ebi.ac.uk/efo/EFO_0008395, http://purl.obolibrary.org/obo/HP_0002014	GCST004962	Genome-wide genotyping array
2011-04-11	21378988	Coronary Artery Disease (C4D) Genetics Consortium	2011-03-06	Nat Genet	www.ncbi.nlm.nih.gov/pubmed/21378988	A genome-wide association study in Europeans and South Asians identifies five new loci for coronary artery disease.	Coronary heart disease	8,424 European ancestry cases, 7,268 European ancestry controls, 6,996 South Asian ancestry cases, 7,794 South Asian ancestry controls	18,049 European ancestry cases, 16,357 European ancestry controls, 3,359 South Asian ancestry cases, 2,828 South Asian ancestry controls	11q22.3	11	103789839	PDGFD	DYNC2H1 - MIR4693	ENSG00000187240	ENSG00000264200		309976	60067	rs974819-T	rs974819	0	974819	intron_variant	1	0.32	2e-09	8.69897		1.07	[1.04-1.09]	Illumina [574919]	N	coronary artery disease	http://www.ebi.ac.uk/efo/EFO_0001645	GCST000999	Genome-wide genotyping array
2017-05-15	27790247	He L	2016-11-03	Front Genet	www.ncbi.nlm.nih.gov/pubmed/27790247	Pleiotropic Meta-Analyses of Longitudinal Studies Discover Novel Genetic Variants Associated with Age-Related Diseases.	Age-related diseases and mortality	9,618 European ancestry individuals	19,796 European ancestry individuals	10q25.2	10	112996282	NR	TCF7L2			ENSG00000148737			rs4506565-?	rs4506565	0	4506565	intron_variant	0	NR	2e-09	8.69897				Affymetrix [NR]	N	cancer, heart failure, diabetes mellitus, stroke, atrial fibrillation, mortality, coronary artery disease	http://www.ebi.ac.uk/efo/EFO_0000311, http://www.ebi.ac.uk/efo/EFO_0003144, http://www.ebi.ac.uk/efo/EFO_0000400, http://www.ebi.ac.uk/efo/EFO_0000712, http://www.ebi.ac.uk/efo/EFO_0000275, http://www.ebi.ac.uk/efo/EFO_0004352, http://www.ebi.ac.uk/efo/EFO_0001645	GCST004044	Genome-wide genotyping array
2016-09-12	26343387	Nikpay M	2015-09-07	Nat Genet	www.ncbi.nlm.nih.gov/pubmed/26343387	A comprehensive 1,000 Genomes-based genome-wide association meta-analysis of coronary artery disease.	Coronary artery disease	42,096 European ancestry cases, 361 African American cases, 758 Hispanic American cases, 12,658 South Asian ancestry cases, 1,802 Lebanese ancestry cases, 3,614 East Asian ancestry cases, 99,121 European ancestry controls, 2,778 African American controls, 3,337 Hispanic American controls, 12,899 South Asian ancestry controls, 466 Lebanese ancestry controls, 7,709 East Asian ancestry controls	NA	7q36.1	7	150993088	NOS3	NOS3			ENSG00000164867			rs3918226-T	rs3918226	0	3918226	intron_variant	0	0.06	2e-09	8.69897	(additive model)	1.14	[1.09-1.19]	Affymetrix, Illumina [8600000] (imputed)	N	coronary artery disease	http://www.ebi.ac.uk/efo/EFO_0001645	GCST003116	Genome-wide genotyping array
2016-09-12	26343387	Nikpay M	2015-09-07	Nat Genet	www.ncbi.nlm.nih.gov/pubmed/26343387	A comprehensive 1,000 Genomes-based genome-wide association meta-analysis of coronary artery disease.	Coronary artery disease	42,096 European ancestry cases, 361 African American cases, 758 Hispanic American cases, 12,658 South Asian ancestry cases, 1,802 Lebanese ancestry cases, 3,614 East Asian ancestry cases, 99,121 European ancestry controls, 2,778 African American controls, 3,337 Hispanic American controls, 12,899 South Asian ancestry controls, 466 Lebanese ancestry controls, 7,709 East Asian ancestry controls	NA	12q24.23	12	117827636	KSR2	KSR2			ENSG00000171435			rs11830157-G	rs11830157	0	11830157	intron_variant	0	0.36	2e-09	8.69897	(recessive model)	1.12	[1.08-1.16]	Affymetrix, Illumina [8600000] (imputed)	N	coronary artery disease	http://www.ebi.ac.uk/efo/EFO_0001645	GCST003116	Genome-wide genotyping array
2011-06-16	21626137	Slavin TP	2011-05-28	Hum Genet	www.ncbi.nlm.nih.gov/pubmed/21626137	Two-marker association tests yield new disease associations for coronary artery disease and hypertension.	Coronary heart disease (SNP X SNP interaction)	~2,000 European ancestry cases, ~3,000 European ancestry controls	NA	12q23.3	12	103924394	HSP90B1 x HSP90B1	No mapped genes x TTC41P						rs1165668-G x rs1165669-C	rs1165668 x rs1165669	0		intron_variant x intron_variant		NR	3e-09	8.52288				Affymetrix [407576]	N	coronary artery disease	http://www.ebi.ac.uk/efo/EFO_0001645	GCST001084	Genome-wide genotyping array
2018-01-29	29212778	van der Harst P	2017-12-06	Circ Res	www.ncbi.nlm.nih.gov/pubmed/29212778	Identification of 64 Novel Genetic Loci Provides an Expanded View on the Genetic Architecture of Coronary Artery Disease.	Coronary artery disease	34,541 cases, 261,984 controls	88,192 cases, 162,544 controls	17q23.2	17	61165403	BCAS3	BCAS3			ENSG00000141376			rs8079951-A	rs8079951	0	8079951	intron_variant	0	0.787	3e-09	8.52288		0.048	[0.032-0.064] unit decrease	Affymetrix [7947838] (imputed)	N	coronary artery disease	http://www.ebi.ac.uk/efo/EFO_0001645	GCST005194	Genome-wide genotyping array
2018-01-29	29212778	van der Harst P	2017-12-06	Circ Res	www.ncbi.nlm.nih.gov/pubmed/29212778	Identification of 64 Novel Genetic Loci Provides an Expanded View on the Genetic Architecture of Coronary Artery Disease.	Coronary artery disease	34,541 cases, 261,984 controls	88,192 cases, 162,544 controls	10q24.33	10	103933886	intergenic	STN1 - SLK	ENSG00000107960	ENSG00000065613		15702	33254	rs4918072-A	rs4918072	0	4918072	regulatory_region_variant	1	0.272	3e-09	8.52288		0.042	[0.028-0.056] unit increase	Affymetrix [7947838] (imputed)	N	coronary artery disease	http://www.ebi.ac.uk/efo/EFO_0001645	GCST005194	Genome-wide genotyping array
2018-01-29	29212778	van der Harst P	2017-12-06	Circ Res	www.ncbi.nlm.nih.gov/pubmed/29212778	Identification of 64 Novel Genetic Loci Provides an Expanded View on the Genetic Architecture of Coronary Artery Disease.	Coronary artery disease	34,541 cases, 261,984 controls	88,192 cases, 162,544 controls	11q22.1	11	100739815	ARHGAP42	ARHGAP42			ENSG00000165895			rs604723-T	rs604723	0	604723	intron_variant	0	0.295	3e-09	8.52288		0.04	[0.026-0.054] unit decrease	Affymetrix [7947838] (imputed)	N	coronary artery disease	http://www.ebi.ac.uk/efo/EFO_0001645	GCST005194	Genome-wide genotyping array
2018-01-29	29212778	van der Harst P	2017-12-06	Circ Res	www.ncbi.nlm.nih.gov/pubmed/29212778	Identification of 64 Novel Genetic Loci Provides an Expanded View on the Genetic Architecture of Coronary Artery Disease.	Coronary artery disease	88,192 cases, 162,544 controls	34,541 cases, 261,984 controls	11q22.1	11	100753868	ARHGAP42	ARHGAP42			ENSG00000165895			rs7947761-A	rs7947761	0	7947761	intron_variant	0	0.7242	3e-09	8.52288		0.042	[0.028-0.056] unit decrease	NR [8041861] (imputed)	N	coronary artery disease	http://www.ebi.ac.uk/efo/EFO_0001645	GCST005196	Genome-wide genotyping array
2018-01-29	29212778	van der Harst P	2017-12-06	Circ Res	www.ncbi.nlm.nih.gov/pubmed/29212778	Identification of 64 Novel Genetic Loci Provides an Expanded View on the Genetic Architecture of Coronary Artery Disease.	Coronary artery disease	88,192 cases, 162,544 controls	34,541 cases, 261,984 controls	10q24.33	10	103909864	OBFC1	STN1			ENSG00000107960			rs12765878-T	rs12765878	0	12765878	intron_variant	0	0.5136	3e-09	8.52288		0.0327	[0.022-0.043] unit decrease	NR [8041861] (imputed)	N	coronary artery disease	http://www.ebi.ac.uk/efo/EFO_0001645	GCST005196	Genome-wide genotyping array
2018-01-29	29212778	van der Harst P	2017-12-06	Circ Res	www.ncbi.nlm.nih.gov/pubmed/29212778	Identification of 64 Novel Genetic Loci Provides an Expanded View on the Genetic Architecture of Coronary Artery Disease.	Coronary artery disease	up to 122,733 cases, up to 424,528 controls	NA	3q22.1	3	132539117	DNAJC13	DNAJC13 - ACAD11	ENSG00000138246	ENSG00000240303		85	19021	rs10512861-T	rs10512861	0	10512861	intergenic_variant	1	0.1433	3e-09	8.52288		0.0431	[0.029-0.057] unit decrease	Affymetrix [at least 7947838] (imputed)	N	coronary artery disease	http://www.ebi.ac.uk/efo/EFO_0001645	GCST005195	Genome-wide genotyping array
2018-01-29	29212778	van der Harst P	2017-12-06	Circ Res	www.ncbi.nlm.nih.gov/pubmed/29212778	Identification of 64 Novel Genetic Loci Provides an Expanded View on the Genetic Architecture of Coronary Artery Disease.	Coronary artery disease	88,192 cases, 162,544 controls	34,541 cases, 261,984 controls	2q32.1	2	187331742	intergenic	RNU6-989P - CALCRL	ENSG00000199626	ENSG00000064989		60938	10222	rs840616-T	rs840616	0	840616	intron_variant	1	0.3542	3e-09	8.52288		0.0402	[0.027-0.054] unit decrease	NR [8041861] (imputed)	N	coronary artery disease	http://www.ebi.ac.uk/efo/EFO_0001645	GCST005196	Genome-wide genotyping array
2018-01-29	29212778	van der Harst P	2017-12-06	Circ Res	www.ncbi.nlm.nih.gov/pubmed/29212778	Identification of 64 Novel Genetic Loci Provides an Expanded View on the Genetic Architecture of Coronary Artery Disease.	Coronary artery disease	88,192 cases, 162,544 controls	34,541 cases, 261,984 controls	20q13.12	20	45957384	PCIF1, ZNF335	ZNF335			ENSG00000198026			rs3827066-T	rs3827066	0	3827066	intron_variant	0	0.1437	3e-09	8.52288		0.0467	[0.031-0.062] unit increase	NR [8041861] (imputed)	N	coronary artery disease	http://www.ebi.ac.uk/efo/EFO_0001645	GCST005196	Genome-wide genotyping array
2019-04-09	30525989	Siewert KM	2018-12-01	Circ Genom Precis Med	www.ncbi.nlm.nih.gov/pubmed/30525989	Bivariate Genome-Wide Association Scan Identifies 6 Novel Loci Associated With Lipid Levels and Coronary Artery Disease.	Coronary artery disease and LDL cholesterol levels (multivariate analysis)	122,733 coronary artery disease cases, 424,528 coronary artery disease controls, 188,577 individuals	NA	12q24.11	12	108701361	CORO1C	CORO1C			ENSG00000110880			rs3741782-A	rs3741782	0	3741782	intron_variant	0	0.69	3e-09	8.52288				NR [NR]	N	low density lipoprotein cholesterol measurement, coronary artery disease	http://www.ebi.ac.uk/efo/EFO_0004611, http://www.ebi.ac.uk/efo/EFO_0001645	GCST007546	Genome-wide genotyping array
2020-09-03	32469254	Matsunaga H	2020-05-29	Circ Genom Precis Med	www.ncbi.nlm.nih.gov/pubmed/32469254	Transethnic Meta-analysis of Genome-wide Association Studies Identifies Three New Loci and Characterizes Population-specific Differences for Coronary Artery Disease.	Coronary artery disease	15,302 Japanese ancestry cases, 76,014 European and East Asian ancestry cases, 36,140 Japanese ancestry controls, 264,785 European and East Asian ancestry controls	NA	1q21.3	1	154451288	IL6R	IL6R			ENSG00000160712			rs12129500-T	rs12129500	0	12129500	intron_variant	0	0.46	3e-09	8.52288		1.05	[1.02-1.07]	Illumina [5167567] (imputed)	N	coronary artery disease	http://www.ebi.ac.uk/efo/EFO_0001645	GCST010479	Genome-wide genotyping array
2020-09-03	32469254	Matsunaga H	2020-05-29	Circ Genom Precis Med	www.ncbi.nlm.nih.gov/pubmed/32469254	Transethnic Meta-analysis of Genome-wide Association Studies Identifies Three New Loci and Characterizes Population-specific Differences for Coronary Artery Disease.	Coronary artery disease	15,302 Japanese ancestry cases, 76,014 European and East Asian ancestry cases, 36,140 Japanese ancestry controls, 264,785 European and East Asian ancestry controls	NA	6p21.32	6	32112369	TNXB, ATF6B	TNXB, TNXB, TNXB, TNXB, TNXB, TNXB			ENSG00000168477, ENSG00000236236, ENSG00000206258, ENSG00000229353, ENSG00000233323, ENSG00000231608			rs3130342-C	rs3130342	0	3130342	non_coding_transcript_exon_variant	0	0.83	3e-09	8.52288		1.08	[1.06-1.09]	Illumina [5167567] (imputed)	N	coronary artery disease	http://www.ebi.ac.uk/efo/EFO_0001645	GCST010479	Genome-wide genotyping array
2020-09-03	32469254	Matsunaga H	2020-05-29	Circ Genom Precis Med	www.ncbi.nlm.nih.gov/pubmed/32469254	Transethnic Meta-analysis of Genome-wide Association Studies Identifies Three New Loci and Characterizes Population-specific Differences for Coronary Artery Disease.	Coronary artery disease	15,302 Japanese ancestry cases, 36,140 Japanese ancestry controls	NA	11q22.3	11	103793681	DYNC2H1, PDGFD	NA - MIR4693		ENSG00000264200			56225	rs11226017-C	rs11226017	0	11226017	intron_variant	1	0.63	3e-09	8.52288		1.13	[1.08-1.17]	Illumina [5932413] (imputed)	N	coronary artery disease	http://www.ebi.ac.uk/efo/EFO_0001645	GCST010480	Genome-wide genotyping array
2020-09-03	32469254	Matsunaga H	2020-05-29	Circ Genom Precis Med	www.ncbi.nlm.nih.gov/pubmed/32469254	Transethnic Meta-analysis of Genome-wide Association Studies Identifies Three New Loci and Characterizes Population-specific Differences for Coronary Artery Disease.	Coronary artery disease	15,302 Japanese ancestry cases, 36,140 Japanese ancestry controls	NA	13q34	13	110301890	COL4A1	COL4A1			ENSG00000187498			rs4773140-G	rs4773140	0	4773140	intron_variant	0	0.7	3e-09	8.52288		1.14	[1.09-1.19]	Illumina [5932413] (imputed)	N	coronary artery disease	http://www.ebi.ac.uk/efo/EFO_0001645	GCST010480	Genome-wide genotyping array
2020-09-03	32469254	Matsunaga H	2020-05-29	Circ Genom Precis Med	www.ncbi.nlm.nih.gov/pubmed/32469254	Transethnic Meta-analysis of Genome-wide Association Studies Identifies Three New Loci and Characterizes Population-specific Differences for Coronary Artery Disease.	Coronary artery disease	15,302 Japanese ancestry cases, 76,014 European and East Asian ancestry cases, 36,140 Japanese ancestry controls, 264,785 European and East Asian ancestry controls	NA	13q12.3	13	28442578	FLT1	FLT1			ENSG00000102755			rs9513116-A	rs9513116	0	9513116	intron_variant	0	0.33	3e-09	8.52288		1.05	[1.03-1.07]	Illumina [5167567] (imputed)	N	coronary artery disease	http://www.ebi.ac.uk/efo/EFO_0001645	GCST010479	Genome-wide genotyping array
2020-09-03	32469254	Matsunaga H	2020-05-29	Circ Genom Precis Med	www.ncbi.nlm.nih.gov/pubmed/32469254	Transethnic Meta-analysis of Genome-wide Association Studies Identifies Three New Loci and Characterizes Population-specific Differences for Coronary Artery Disease.	Coronary artery disease	15,302 Japanese ancestry cases, 76,014 European and East Asian ancestry cases, 36,140 Japanese ancestry controls, 264,785 European and East Asian ancestry controls	NA	17p13.3	17	2114492	SMG6	SMG6			ENSG00000070366			rs2641438-G	rs2641438	0	2641438	intron_variant	0	0.3	3e-09	8.52288		1.05	[1.03-1.07]	Illumina [5167567] (imputed)	N	coronary artery disease	http://www.ebi.ac.uk/efo/EFO_0001645	GCST010479	Genome-wide genotyping array
2020-09-03	32469254	Matsunaga H	2020-05-29	Circ Genom Precis Med	www.ncbi.nlm.nih.gov/pubmed/32469254	Transethnic Meta-analysis of Genome-wide Association Studies Identifies Three New Loci and Characterizes Population-specific Differences for Coronary Artery Disease.	Coronary artery disease	15,302 Japanese ancestry cases, 76,014 European and East Asian ancestry cases, 36,140 Japanese ancestry controls, 264,785 European and East Asian ancestry controls	NA	22q11.23	22	24301789	SPECC1L	SPECC1L-ADORA2A, SPECC1L			ENSG00000258555, ENSG00000100014			rs6004124-G	rs6004124	0	6004124	intron_variant	0	0.95	3e-09	8.52288		1.1	[1.08-1.12]	Illumina [5167567] (imputed)	N	coronary artery disease	http://www.ebi.ac.uk/efo/EFO_0001645	GCST010479	Genome-wide genotyping array
2019-06-26	28714974	Klarin D	2017-07-17	Nat Genet	www.ncbi.nlm.nih.gov/pubmed/28714974	Genetic analysis in UK Biobank links insulin resistance and transendothelial migration pathways to coronary artery disease.	Coronary artery disease	4,831 European ancestry cases, 115,455 European ancestry controls	up to 60,801 European and unknown ancestry cases, up to 123,504 European and unknown ancestry controls	5q23.1	5	122077513	LOX	LOX			ENSG00000113083			rs1800449-T	rs1800449	0	1800449	missense_variant	0	0.17	3e-09	8.52288		1.07	[1.05-1.09]	Affymetrix [9061845] (imputed)	N	coronary artery disease	http://www.ebi.ac.uk/efo/EFO_0001645	GCST007990	Genome-wide genotyping array
2020-12-11	33020668	Koyama S	2020-10-05	Nat Genet	www.ncbi.nlm.nih.gov/pubmed/33020668	Population-specific and trans-ancestry genome-wide analyses identify distinct and shared genetic risk loci for coronary artery disease.	Coronary artery disease	25,892 Japanese ancestry cases, 142,336 Japanese ancestry controls	NA	17q23.3	17	64322512	PECAM1	PECAM1			ENSG00000261371			rs9902260-?	rs9902260	0	9902260	3_prime_UTR_variant	0	NR	3e-09	8.52288		0.0652485	[0.044-0.087] unit increase	Illumina [19707525] (imputed)	N	coronary artery disease	http://www.ebi.ac.uk/efo/EFO_0001645	GCST010867	Genome-wide genotyping array
2020-12-11	33020668	Koyama S	2020-10-05	Nat Genet	www.ncbi.nlm.nih.gov/pubmed/33020668	Population-specific and trans-ancestry genome-wide analyses identify distinct and shared genetic risk loci for coronary artery disease.	Coronary artery disease	25,892 Japanese ancestry cases, 95,342 European ancestry cases, 142,336 Japanese ancestry controls, 385,488 European ancestry controls	NA	2q13	2	111899075	MERTK	MERTK			ENSG00000153208			rs7604403-?	rs7604403	0	7604403	intron_variant	0	NR	3e-09	8.52288		0.0341932	[0.023-0.046] unit increase	Illumina [4804024] (imputed)	N	coronary artery disease	http://www.ebi.ac.uk/efo/EFO_0001645	GCST010866	Genome-wide genotyping array
2020-12-11	33020668	Koyama S	2020-10-05	Nat Genet	www.ncbi.nlm.nih.gov/pubmed/33020668	Population-specific and trans-ancestry genome-wide analyses identify distinct and shared genetic risk loci for coronary artery disease.	Coronary artery disease	25,892 Japanese ancestry cases, 95,342 European ancestry cases, 142,336 Japanese ancestry controls, 385,488 European ancestry controls	NA	4q13.3	4	72554917	ADAMTS3	ADAMTS3			ENSG00000156140			rs13105983-?	rs13105983	0	13105983	intron_variant	0	NR	3e-09	8.52288		0.0293294	[0.02-0.039] unit decrease	Illumina [4804024] (imputed)	N	coronary artery disease	http://www.ebi.ac.uk/efo/EFO_0001645	GCST010866	Genome-wide genotyping array
2020-12-11	33020668	Koyama S	2020-10-05	Nat Genet	www.ncbi.nlm.nih.gov/pubmed/33020668	Population-specific and trans-ancestry genome-wide analyses identify distinct and shared genetic risk loci for coronary artery disease.	Coronary artery disease	25,892 Japanese ancestry cases, 95,342 European ancestry cases, 142,336 Japanese ancestry controls, 385,488 European ancestry controls	NA	4q31.21	4	145888846	ZNF827	ZNF827			ENSG00000151612			rs10006310-?	rs10006310	0	10006310	intron_variant	0	NR	3e-09	8.52288		0.0290661	[0.019-0.039] unit decrease	Illumina [4804024] (imputed)	N	coronary artery disease	http://www.ebi.ac.uk/efo/EFO_0001645	GCST010866	Genome-wide genotyping array
2020-12-11	33020668	Koyama S	2020-10-05	Nat Genet	www.ncbi.nlm.nih.gov/pubmed/33020668	Population-specific and trans-ancestry genome-wide analyses identify distinct and shared genetic risk loci for coronary artery disease.	Coronary artery disease	25,892 Japanese ancestry cases, 95,342 European ancestry cases, 142,336 Japanese ancestry controls, 385,488 European ancestry controls	NA	13q13.1	13	32551069	N4BP2L2, PDS5B	N4BP2L2 - PDS5B	ENSG00000244754	ENSG00000083642		12184	35383	rs7998440-?	rs7998440	0	7998440	intergenic_variant	1	NR	3e-09	8.52288		0.0320351	[0.021-0.043] unit decrease	Illumina [4804024] (imputed)	N	coronary artery disease	http://www.ebi.ac.uk/efo/EFO_0001645	GCST010866	Genome-wide genotyping array
2020-12-11	33020668	Koyama S	2020-10-05	Nat Genet	www.ncbi.nlm.nih.gov/pubmed/33020668	Population-specific and trans-ancestry genome-wide analyses identify distinct and shared genetic risk loci for coronary artery disease.	Coronary artery disease	25,892 Japanese ancestry cases, 95,342 European ancestry cases, 142,336 Japanese ancestry controls, 385,488 European ancestry controls	NA	11p15.3	11	13281538	ARNTL	ARNTL			ENSG00000133794			rs7926712-?	rs7926712	0	7926712	intron_variant	0	NR	3e-09	8.52288		0.0306179	[0.02-0.041] unit increase	Illumina [4804024] (imputed)	N	coronary artery disease	http://www.ebi.ac.uk/efo/EFO_0001645	GCST010866	Genome-wide genotyping array
2020-12-11	33020668	Koyama S	2020-10-05	Nat Genet	www.ncbi.nlm.nih.gov/pubmed/33020668	Population-specific and trans-ancestry genome-wide analyses identify distinct and shared genetic risk loci for coronary artery disease.	Coronary artery disease	25,892 Japanese ancestry cases, 95,342 European ancestry cases, 142,336 Japanese ancestry controls, 385,488 European ancestry controls	NA	14q32.32	14	103434144	MARK3	MARK3			ENSG00000075413			rs35224956-?	rs35224956	0	35224956	intron_variant	0	NR	3e-09	8.52288		0.0306211	[0.02-0.041] unit increase	Illumina [4804024] (imputed)	N	coronary artery disease	http://www.ebi.ac.uk/efo/EFO_0001645	GCST010866	Genome-wide genotyping array
2021-03-22	33619380	Huang LO	2021-02-22	Nat Metab	www.ncbi.nlm.nih.gov/pubmed/33619380	Genome-wide discovery of genetic loci that uncouple excess adiposity from its comorbidities.	Body mass index and coronary artery disease (pairwise)	464,176 European ancestry individuals, 59,353 East Asian, South Asian, Hispanic and African American ancestry individuals	NA	2q36.3	2	226243730	NYAP2-IRS1	NYAP2 - MIR5702	ENSG00000144460	ENSG00000263363		589712	414980	rs2943652-C	rs2943652	0	2943652	intergenic_variant	1	0.3748	3e-09	8.52288				Affymetrix, Illumina [2331072] (imputed)	N	body mass index, coronary artery disease	http://www.ebi.ac.uk/efo/EFO_0004340, http://www.ebi.ac.uk/efo/EFO_0001645	GCST011330	Genome-wide genotyping array
2016-09-12	26343387	Nikpay M	2015-09-07	Nat Genet	www.ncbi.nlm.nih.gov/pubmed/26343387	A comprehensive 1,000 Genomes-based genome-wide association meta-analysis of coronary artery disease.	Coronary artery disease	42,096 European ancestry cases, 361 African American cases, 758 Hispanic American cases, 12,658 South Asian ancestry cases, 1,802 Lebanese ancestry cases, 3,614 East Asian ancestry cases, 99,121 European ancestry controls, 2,778 African American controls, 3,337 Hispanic American controls, 12,899 South Asian ancestry controls, 466 Lebanese ancestry controls, 7,709 East Asian ancestry controls	NA	2q22.3	2	144528992	ZEB2, ACO74093.1	LINC01412			ENSG00000232606			rs17678683-G	rs17678683	0	17678683	intron_variant	0	0.087681	3e-09	8.52288		1.1	[1.07- 1.14]	Affymetrix, Illumina [8600000] (imputed)	N	coronary artery disease	http://www.ebi.ac.uk/efo/EFO_0001645	GCST003116	Genome-wide genotyping array
2016-09-12	26343387	Nikpay M	2015-09-07	Nat Genet	www.ncbi.nlm.nih.gov/pubmed/26343387	A comprehensive 1,000 Genomes-based genome-wide association meta-analysis of coronary artery disease.	Coronary artery disease	42,096 European ancestry cases, 361 African American cases, 758 Hispanic American cases, 12,658 South Asian ancestry cases, 1,802 Lebanese ancestry cases, 3,614 East Asian ancestry cases, 99,121 European ancestry controls, 2,778 African American controls, 3,337 Hispanic American controls, 12,899 South Asian ancestry controls, 466 Lebanese ancestry controls, 7,709 East Asian ancestry controls	NA	1q21.3	1	154423470	IL6R	IL6R			ENSG00000160712			rs6689306-A	rs6689306	0	6689306	intron_variant	0	0.447545	3e-09	8.52288		1.06	[1.04- 1.08]	Affymetrix, Illumina [8600000] (imputed)	N	coronary artery disease	http://www.ebi.ac.uk/efo/EFO_0001645	GCST003116	Genome-wide genotyping array
2018-01-29	29212778	van der Harst P	2017-12-06	Circ Res	www.ncbi.nlm.nih.gov/pubmed/29212778	Identification of 64 Novel Genetic Loci Provides an Expanded View on the Genetic Architecture of Coronary Artery Disease.	Coronary artery disease	34,541 cases, 261,984 controls	88,192 cases, 162,544 controls	2q22.3	2	144513025	LOC101928455, ZEB2, ZEB2-AS1	ZEB2			ENSG00000169554			rs6740731-A	rs6740731	0	6740731	3_prime_UTR_variant	0	0.176	4e-09	8.39794		0.051	[0.033-0.069] unit increase	Affymetrix [7947838] (imputed)	N	coronary artery disease	http://www.ebi.ac.uk/efo/EFO_0001645	GCST005194	Genome-wide genotyping array
2018-01-29	29212778	van der Harst P	2017-12-06	Circ Res	www.ncbi.nlm.nih.gov/pubmed/29212778	Identification of 64 Novel Genetic Loci Provides an Expanded View on the Genetic Architecture of Coronary Artery Disease.	Coronary artery disease	34,541 cases, 261,984 controls	88,192 cases, 162,544 controls	14q24.3	14	74980176	intergenic	PGF - EIF2B2	ENSG00000119630	ENSG00000119718		24550	22745	rs10131894-C	rs10131894	0	10131894	regulatory_region_variant	1	0.453	4e-09	8.39794		0.038	[0.024-0.052] unit decrease	Affymetrix [7947838] (imputed)	N	coronary artery disease	http://www.ebi.ac.uk/efo/EFO_0001645	GCST005194	Genome-wide genotyping array
2018-01-29	29212778	van der Harst P	2017-12-06	Circ Res	www.ncbi.nlm.nih.gov/pubmed/29212778	Identification of 64 Novel Genetic Loci Provides an Expanded View on the Genetic Architecture of Coronary Artery Disease.	Coronary artery disease	34,541 cases, 261,984 controls	88,192 cases, 162,544 controls	11q13.5	11	75573289	SERPINH1	SERPINH1 - MAP6	ENSG00000149257	ENSG00000171533		506	13629	rs659418-T	rs659418	0	659418	regulatory_region_variant	1	0.846	4e-09	8.39794		0.053	[0.035-0.071] unit increase	Affymetrix [7947838] (imputed)	N	coronary artery disease	http://www.ebi.ac.uk/efo/EFO_0001645	GCST005194	Genome-wide genotyping array
2018-01-29	29212778	van der Harst P	2017-12-06	Circ Res	www.ncbi.nlm.nih.gov/pubmed/29212778	Identification of 64 Novel Genetic Loci Provides an Expanded View on the Genetic Architecture of Coronary Artery Disease.	Coronary artery disease	34,541 cases, 261,984 controls	88,192 cases, 162,544 controls	8p21.3	8	19928145	intergenic	LPL			ENSG00000175445			rs7011846-A	rs7011846	0	7011846	intron_variant	0	0.035	4e-09	8.39794		0.113	[0.076-0.15] unit increase	Affymetrix [7947838] (imputed)	N	coronary artery disease	http://www.ebi.ac.uk/efo/EFO_0001645	GCST005194	Genome-wide genotyping array
2018-01-29	29212778	van der Harst P	2017-12-06	Circ Res	www.ncbi.nlm.nih.gov/pubmed/29212778	Identification of 64 Novel Genetic Loci Provides an Expanded View on the Genetic Architecture of Coronary Artery Disease.	Coronary artery disease	34,541 cases, 261,984 controls	88,192 cases, 162,544 controls	17q21.32	17	49148374	B4GALNT2	B4GALNT2			ENSG00000167080			rs191896574-T	rs191896574	0	191896574	non_coding_transcript_exon_variant	0	0.982	4e-09	8.39794		0.162	[0.11-0.22] unit increase	Affymetrix [7947838] (imputed)	N	coronary artery disease	http://www.ebi.ac.uk/efo/EFO_0001645	GCST005194	Genome-wide genotyping array
2018-01-29	29212778	van der Harst P	2017-12-06	Circ Res	www.ncbi.nlm.nih.gov/pubmed/29212778	Identification of 64 Novel Genetic Loci Provides an Expanded View on the Genetic Architecture of Coronary Artery Disease.	Coronary artery disease	up to 122,733 cases, up to 424,528 controls	NA	20q13.12	20	45957384	PCIF1, ZNF335	ZNF335			ENSG00000198026			rs3827066-T	rs3827066	0	3827066	intron_variant	0	0.1437	4e-09	8.39794		0.0424	[0.028-0.057] unit increase	Affymetrix [at least 7947838] (imputed)	N	coronary artery disease	http://www.ebi.ac.uk/efo/EFO_0001645	GCST005195	Genome-wide genotyping array
2018-01-29	29212778	van der Harst P	2017-12-06	Circ Res	www.ncbi.nlm.nih.gov/pubmed/29212778	Identification of 64 Novel Genetic Loci Provides an Expanded View on the Genetic Architecture of Coronary Artery Disease.	Coronary artery disease	up to 122,733 cases, up to 424,528 controls	NA	21q21.3	21	29160755	MAP3K7CL	MAP3K7CL			ENSG00000156265			rs2832227-A	rs2832227	0	2832227	intron_variant	0	0.8258	4e-09	8.39794		0.0393	[0.026-0.052] unit decrease	Affymetrix [at least 7947838] (imputed)	N	coronary artery disease	http://www.ebi.ac.uk/efo/EFO_0001645	GCST005195	Genome-wide genotyping array
2018-01-29	29212778	van der Harst P	2017-12-06	Circ Res	www.ncbi.nlm.nih.gov/pubmed/29212778	Identification of 64 Novel Genetic Loci Provides an Expanded View on the Genetic Architecture of Coronary Artery Disease.	Coronary artery disease	88,192 cases, 162,544 controls	34,541 cases, 261,984 controls	1q32.1	1	200676945	DDX59, LOC101929224	DDX59-AS1			ENSG00000260088			rs6700559-T	rs6700559	0	6700559	intron_variant	0	0.4718	4e-09	8.39794		0.0325	[0.022-0.043] unit decrease	NR [8041861] (imputed)	N	coronary artery disease	http://www.ebi.ac.uk/efo/EFO_0001645	GCST005196	Genome-wide genotyping array
2020-09-03	32469254	Matsunaga H	2020-05-29	Circ Genom Precis Med	www.ncbi.nlm.nih.gov/pubmed/32469254	Transethnic Meta-analysis of Genome-wide Association Studies Identifies Three New Loci and Characterizes Population-specific Differences for Coronary Artery Disease.	Coronary artery disease	15,302 Japanese ancestry cases, 76,014 European and East Asian ancestry cases, 36,140 Japanese ancestry controls, 264,785 European and East Asian ancestry controls	NA	9q34.2	9	133266942	ABO	ABO, ABO			ENSG00000175164, ENSG00000281879			rs643434-A	rs643434	0	643434	intron_variant	0	0.38	4e-09	8.39794		1.05	[1.01-1.08]	Illumina [5167567] (imputed)	N	coronary artery disease	http://www.ebi.ac.uk/efo/EFO_0001645	GCST010479	Genome-wide genotyping array
2020-09-03	32469254	Matsunaga H	2020-05-29	Circ Genom Precis Med	www.ncbi.nlm.nih.gov/pubmed/32469254	Transethnic Meta-analysis of Genome-wide Association Studies Identifies Three New Loci and Characterizes Population-specific Differences for Coronary Artery Disease.	Coronary artery disease	15,302 Japanese ancestry cases, 76,014 European and East Asian ancestry cases, 36,140 Japanese ancestry controls, 264,785 European and East Asian ancestry controls	NA	2p24.1	2	20983403	LDAH, APOB	NA - APOB		ENSG00000084674			18026	rs11124924-G	rs11124924	0	11124924	intergenic_variant	1	0.92	4e-09	8.39794		1.09	[1.04-1.14]	Illumina [5167567] (imputed)	N	coronary artery disease	http://www.ebi.ac.uk/efo/EFO_0001645	GCST010479	Genome-wide genotyping array
2020-09-03	32469254	Matsunaga H	2020-05-29	Circ Genom Precis Med	www.ncbi.nlm.nih.gov/pubmed/32469254	Transethnic Meta-analysis of Genome-wide Association Studies Identifies Three New Loci and Characterizes Population-specific Differences for Coronary Artery Disease.	Coronary artery disease	15,302 Japanese ancestry cases, 76,014 European and East Asian ancestry cases, 36,140 Japanese ancestry controls, 264,785 European and East Asian ancestry controls	NA	4q21.21	4	80246155	PRDM8, FGF5	PRDM8 - FGF5	ENSG00000152784	ENSG00000138675		41826	20484	rs11099097-T	rs11099097	0	11099097	intergenic_variant	1	0.29	4e-09	8.39794		1.05	[1.04-1.06]	Illumina [5167567] (imputed)	N	coronary artery disease	http://www.ebi.ac.uk/efo/EFO_0001645	GCST010479	Genome-wide genotyping array
2019-06-26	28714974	Klarin D	2017-07-17	Nat Genet	www.ncbi.nlm.nih.gov/pubmed/28714974	Genetic analysis in UK Biobank links insulin resistance and transendothelial migration pathways to coronary artery disease.	Coronary artery disease	4,831 European ancestry cases, 115,455 European ancestry controls	up to 60,801 European and unknown ancestry cases, up to 123,504 European and unknown ancestry controls	12q24.31	12	123942759	CCDC92	CCDC92, CCDC92			ENSG00000119242, ENSG00000275035			rs11057401-T	rs11057401	0	11057401	missense_variant	0	0.69	4e-09	8.39794		1.06	[1.04-1.08]	Affymetrix [9061845] (imputed)	N	coronary artery disease	http://www.ebi.ac.uk/efo/EFO_0001645	GCST007990	Genome-wide genotyping array
2020-12-11	33020668	Koyama S	2020-10-05	Nat Genet	www.ncbi.nlm.nih.gov/pubmed/33020668	Population-specific and trans-ancestry genome-wide analyses identify distinct and shared genetic risk loci for coronary artery disease.	Coronary artery disease	25,892 Japanese ancestry cases, 142,336 Japanese ancestry controls	NA	4q12	4	56899565	SPINK2, REST	SPINK2 - REST	ENSG00000128040	ENSG00000084093		77823	8311	rs55762216-?	rs55762216	0	55762216	intergenic_variant	1	NR	4e-09	8.39794		0.0592318	[0.04-0.079] unit increase	Illumina [19707525] (imputed)	N	coronary artery disease	http://www.ebi.ac.uk/efo/EFO_0001645	GCST010867	Genome-wide genotyping array
2020-12-11	33020668	Koyama S	2020-10-05	Nat Genet	www.ncbi.nlm.nih.gov/pubmed/33020668	Population-specific and trans-ancestry genome-wide analyses identify distinct and shared genetic risk loci for coronary artery disease.	Coronary artery disease	25,892 Japanese ancestry cases, 142,336 Japanese ancestry controls	NA	9q31.1	9	104823957	ABCA1	ABCA1			ENSG00000165029			rs35093463-?	rs35093463	0	35093463	intron_variant	0	NR	4e-09	8.39794		0.0605532	[0.04-0.081] unit increase	Illumina [19707525] (imputed)	N	coronary artery disease	http://www.ebi.ac.uk/efo/EFO_0001645	GCST010867	Genome-wide genotyping array
2020-12-11	33020668	Koyama S	2020-10-05	Nat Genet	www.ncbi.nlm.nih.gov/pubmed/33020668	Population-specific and trans-ancestry genome-wide analyses identify distinct and shared genetic risk loci for coronary artery disease.	Coronary artery disease	25,892 Japanese ancestry cases, 95,342 European ancestry cases, 142,336 Japanese ancestry controls, 385,488 European ancestry controls	NA	2p21	2	43854488	ABCG8	ABCG8			ENSG00000143921			rs4076834-?	rs4076834	0	4076834	intron_variant	0	NR	4e-09	8.39794		0.0607567	[0.041-0.081] unit decrease	Illumina [4804024] (imputed)	N	coronary artery disease	http://www.ebi.ac.uk/efo/EFO_0001645	GCST010866	Genome-wide genotyping array
2020-12-11	33020668	Koyama S	2020-10-05	Nat Genet	www.ncbi.nlm.nih.gov/pubmed/33020668	Population-specific and trans-ancestry genome-wide analyses identify distinct and shared genetic risk loci for coronary artery disease.	Coronary artery disease	25,892 Japanese ancestry cases, 95,342 European ancestry cases, 142,336 Japanese ancestry controls, 385,488 European ancestry controls	NA	2p15	2	62651793	TMEM17, EHBP1	RSL24D1P2 - EHBP1	ENSG00000230595	ENSG00000115504		90370	22058	rs7420881-?	rs7420881	0	7420881	intron_variant	1	NR	4e-09	8.39794		0.0317136	[0.021-0.042] unit increase	Illumina [4804024] (imputed)	N	coronary artery disease	http://www.ebi.ac.uk/efo/EFO_0001645	GCST010866	Genome-wide genotyping array
2020-12-11	33020668	Koyama S	2020-10-05	Nat Genet	www.ncbi.nlm.nih.gov/pubmed/33020668	Population-specific and trans-ancestry genome-wide analyses identify distinct and shared genetic risk loci for coronary artery disease.	Coronary artery disease	25,892 Japanese ancestry cases, 95,342 European ancestry cases, 142,336 Japanese ancestry controls, 385,488 European ancestry controls	NA	7p11.2	7	56054365	CCT6A	CCT6A			ENSG00000146731			rs6593297-?	rs6593297	0	6593297	splice_region_variant	0	NR	4e-09	8.39794		0.0307666	[0.021-0.041] unit decrease	Illumina [4804024] (imputed)	N	coronary artery disease	http://www.ebi.ac.uk/efo/EFO_0001645	GCST010866	Genome-wide genotyping array
2020-12-11	33020668	Koyama S	2020-10-05	Nat Genet	www.ncbi.nlm.nih.gov/pubmed/33020668	Population-specific and trans-ancestry genome-wide analyses identify distinct and shared genetic risk loci for coronary artery disease.	Coronary artery disease	25,892 Japanese ancestry cases, 95,342 European ancestry cases, 142,336 Japanese ancestry controls, 385,488 European ancestry controls	NA	2q37.3	2	237310856	COPS8, COL6A3	COPS8 - COL6A3	ENSG00000198612	ENSG00000163359		210382	13147	rs7580831-?	rs7580831	0	7580831	regulatory_region_variant	1	NR	4e-09	8.39794		0.030633	[0.02-0.041] unit decrease	Illumina [4804024] (imputed)	N	coronary artery disease	http://www.ebi.ac.uk/efo/EFO_0001645	GCST010866	Genome-wide genotyping array
2020-12-11	33020668	Koyama S	2020-10-05	Nat Genet	www.ncbi.nlm.nih.gov/pubmed/33020668	Population-specific and trans-ancestry genome-wide analyses identify distinct and shared genetic risk loci for coronary artery disease.	Coronary artery disease	25,892 Japanese ancestry cases, 95,342 European ancestry cases, 142,336 Japanese ancestry controls, 385,488 European ancestry controls	NA	16q24.1	16	86665557	FOXL1, LINC02189	FOXL1 - LINC02188	ENSG00000176678	ENSG00000261175		82079	44565	rs12444314-?	rs12444314	0	12444314	intron_variant	1	NR	4e-09	8.39794		0.0319142	[0.021-0.043] unit increase	Illumina [4804024] (imputed)	N	coronary artery disease	http://www.ebi.ac.uk/efo/EFO_0001645	GCST010866	Genome-wide genotyping array
2020-12-11	33020668	Koyama S	2020-10-05	Nat Genet	www.ncbi.nlm.nih.gov/pubmed/33020668	Population-specific and trans-ancestry genome-wide analyses identify distinct and shared genetic risk loci for coronary artery disease.	Coronary artery disease	25,892 Japanese ancestry cases, 95,342 European ancestry cases, 142,336 Japanese ancestry controls, 385,488 European ancestry controls	NA	18q21.32	18	60171168	PMAIP1, MC4R	RNU4-17P - MC4R	ENSG00000202468	ENSG00000166603		7461	199894	rs663129-?	rs663129	0	663129	intergenic_variant	1	NR	4e-09	8.39794		0.0334741	[0.022-0.045] unit increase	Illumina [4804024] (imputed)	N	coronary artery disease	http://www.ebi.ac.uk/efo/EFO_0001645	GCST010866	Genome-wide genotyping array
2020-12-11	33020668	Koyama S	2020-10-05	Nat Genet	www.ncbi.nlm.nih.gov/pubmed/33020668	Population-specific and trans-ancestry genome-wide analyses identify distinct and shared genetic risk loci for coronary artery disease.	Coronary artery disease	25,892 Japanese ancestry cases, 95,342 European ancestry cases, 142,336 Japanese ancestry controls, 385,488 European ancestry controls	NA	20q11.22	20	35187397	PROCR, MMP24	PROCR			ENSG00000101000			rs11167260-?	rs11167260	0	11167260	intron_variant	0	NR	4e-09	8.39794		0.0516517	[0.034-0.069] unit decrease	Illumina [4804024] (imputed)	N	coronary artery disease	http://www.ebi.ac.uk/efo/EFO_0001645	GCST010866	Genome-wide genotyping array
2008-06-16	17634449	Samani NJ	2007-07-18	N Engl J Med	www.ncbi.nlm.nih.gov/pubmed/17634449	Genomewide association analysis of coronary artery disease.	Coronary heart disease	1,926 European ancestry cases, 2,938 European ancestry controls	875 European ancestry cases, 1,644 European ancestry controls	1p13.3	1	109279544	PSRC1	CELSR2 - PSRC1	ENSG00000143126	ENSG00000134222		3793	12	rs599839-A	rs599839	0	599839	intergenic_variant	1	0.77	4e-09	8.39794		1.29	[1.18-1.40]	Affymetrix [377857]	N	coronary artery disease	http://www.ebi.ac.uk/efo/EFO_0001645	GCST000057	Genome-wide genotyping array
2017-09-28	28714975	Nelson CP	2017-07-17	Nat Genet	www.ncbi.nlm.nih.gov/pubmed/28714975	Association analyses based on false discovery rate implicate new loci for coronary artery disease.	Coronary artery disease (myocardial infarction, percutaneous transluminal coronary angioplasty, coronary artery bypass grafting, angina or chromic ischemic heart disease)	18,467 European and unknown ancestry cases, 45,264 European and unknown ancestry controls	57,347 European and unknown ancestry cases, 219,521 European and unknown ancestry controls	12q24.31	12	124822507	SCARB1	SCARB1			ENSG00000073060			rs11057830-A	rs11057830	0	11057830	intron_variant	0	0.147	4e-09	8.39794		1.07	[1.05-1.10]	Affymetrix [9149595] (imputed)	N	coronary artery disease	http://www.ebi.ac.uk/efo/EFO_0001645	GCST004787	Genome-wide genotyping array
2014-07-23	24262325	Dichgans M	2013-11-21	Stroke	www.ncbi.nlm.nih.gov/pubmed/24262325	Shared genetic susceptibility to ischemic stroke and coronary artery disease: a genome-wide analysis of common variants.	Coronary artery disease or ischemic stroke	12,389 Ischemic stroke cases, 22,233 Coronary artery disease cases, ~ 88,766 controls	NA	2q33.2	2	202888349	WDR12	WDR12			ENSG00000138442			rs7582720-?	rs7582720	0	7582720	intron_variant	0		4e-09	8.39794				Affymetrix, Illumina [up to 2500000] (imputed)	N	stroke, coronary artery disease	http://www.ebi.ac.uk/efo/EFO_0000712, http://www.ebi.ac.uk/efo/EFO_0001645	GCST002287	Genome-wide genotyping array
2021-02-26	32514122	Ishigaki K	2020-06-08	Nat Genet	www.ncbi.nlm.nih.gov/pubmed/32514122	Large-scale genome-wide association study in a Japanese population identifies novel susceptibility loci across different diseases.	Coronary artery disease	21,611 Japanese ancestry male cases, 87,736 Japanese ancestry male controls	NA	18q21.1	18	48990098		SMAD7 - DYM	ENSG00000101665	ENSG00000141627		39133	46289	rs7229520-A	rs7229520	0	7229520	intergenic_variant	1	0.464049	4e-09	8.39794		1.0693	[1.045688746-1.093446615]	Illumina [8919992] (imputed)	N	coronary artery disease	http://www.ebi.ac.uk/efo/EFO_0001645	GCST90013729	Genome-wide genotyping array
2011-04-11	21378988	Coronary Artery Disease (C4D) Genetics Consortium	2011-03-06	Nat Genet	www.ncbi.nlm.nih.gov/pubmed/21378988	A genome-wide association study in Europeans and South Asians identifies five new loci for coronary artery disease.	Coronary heart disease	8,424 European ancestry cases, 7,268 European ancestry controls, 6,996 South Asian ancestry cases, 7,794 South Asian ancestry controls	18,049 European ancestry cases, 16,357 European ancestry controls, 3,359 South Asian ancestry cases, 2,828 South Asian ancestry controls	15q25.1	15	78818751	ADAMTS7, MORF4L1	MORF4L1			ENSG00000185787			rs4380028-C	rs4380028	0	4380028	intron_variant	0	0.65	4e-09	8.39794		1.07	[1.05-1.10]	Illumina [574919]	N	coronary artery disease	http://www.ebi.ac.uk/efo/EFO_0001645	GCST000999	Genome-wide genotyping array
2011-04-11	21378990	Schunkert H	2011-03-06	Nat Genet	www.ncbi.nlm.nih.gov/pubmed/21378990	Large-scale association analysis identifies 13 new susceptibility loci for coronary artery disease.	Coronary heart disease	22,233 European ancestry cases, 64,762 European ancestry controls	56,682 European ancestry cases and controls	13q34	13	110308365	COL4A1, COL4A2	COL4A2			ENSG00000134871			rs4773144-G	rs4773144	0	4773144	intron_variant	0	0.44	4e-09	8.39794		1.07	[1.05-1.09]	Affymetrix, Illumina [~ 2300000] (imputed)	N	coronary artery disease	http://www.ebi.ac.uk/efo/EFO_0001645	GCST000998	Genome-wide genotyping array
2017-11-20	28753643	Yeo A	2017-07-28	PLoS One	www.ncbi.nlm.nih.gov/pubmed/28753643	Pharmacogenetic meta-analysis of baseline risk factors, pharmacodynamic, efficacy and tolerability endpoints from two large global cardiovascular outcomes trials for darapladib.	Myocardial infarction in darapladib-treated cardiovascular disease (time to event)	740 European, African American, Asian and other ancestry cases	NA	1q25.1	1	173026503	RP1-15D23.2	NA - TNFSF18		ENSG00000120337			12699	rs201052613-?	rs201052613	0	201052613	intron_variant	1	0.012	4e-09	8.39794		3.21	[2.17-4.76]	Affymetrix, Illumina [9334585] (imputed)	N	response to darapladib, myocardial infarction	http://www.ebi.ac.uk/efo/EFO_0008395, http://www.ebi.ac.uk/efo/EFO_0000612	GCST004964	Genome-wide genotyping array
2018-01-29	29212778	van der Harst P	2017-12-06	Circ Res	www.ncbi.nlm.nih.gov/pubmed/29212778	Identification of 64 Novel Genetic Loci Provides an Expanded View on the Genetic Architecture of Coronary Artery Disease.	Coronary artery disease	88,192 cases, 162,544 controls	34,541 cases, 261,984 controls	7p22.3	7	1897625	MAD1L1	MAD1L1			ENSG00000002822			rs10267593-A	rs10267593	0	10267593	intron_variant	0	0.2052	5e-09	8.30103		0.0412	[0.027-0.055] unit decrease	NR [8041861] (imputed)	N	coronary artery disease	http://www.ebi.ac.uk/efo/EFO_0001645	GCST005196	Genome-wide genotyping array
2018-01-29	29212778	van der Harst P	2017-12-06	Circ Res	www.ncbi.nlm.nih.gov/pubmed/29212778	Identification of 64 Novel Genetic Loci Provides an Expanded View on the Genetic Architecture of Coronary Artery Disease.	Coronary artery disease	88,192 cases, 162,544 controls	34,541 cases, 261,984 controls	8p22	8	18429487	intergenic	NAT2 - PSD3	ENSG00000156006	ENSG00000156011		28269	97816	rs6997340-T	rs6997340	0	6997340	intergenic_variant	1	0.305	5e-09	8.30103		0.036	[0.024-0.048] unit increase	NR [8041861] (imputed)	N	coronary artery disease	http://www.ebi.ac.uk/efo/EFO_0001645	GCST005196	Genome-wide genotyping array
2018-01-29	29212778	van der Harst P	2017-12-06	Circ Res	www.ncbi.nlm.nih.gov/pubmed/29212778	Identification of 64 Novel Genetic Loci Provides an Expanded View on the Genetic Architecture of Coronary Artery Disease.	Coronary artery disease	34,541 cases, 261,984 controls	88,192 cases, 162,544 controls	21q21.3	21	29162981	MAP3K7CL	MAP3K7CL			ENSG00000156265			rs73193808-A	rs73193808	0	73193808	intron_variant	0	0.169	5e-09	8.30103		0.049	[0.033-0.065] unit increase	Affymetrix [7947838] (imputed)	N	coronary artery disease	http://www.ebi.ac.uk/efo/EFO_0001645	GCST005194	Genome-wide genotyping array
2018-01-29	29212778	van der Harst P	2017-12-06	Circ Res	www.ncbi.nlm.nih.gov/pubmed/29212778	Identification of 64 Novel Genetic Loci Provides an Expanded View on the Genetic Architecture of Coronary Artery Disease.	Coronary artery disease	up to 122,733 cases, up to 424,528 controls	NA	12q13.3	12	57398797	intergenic	R3HDM2			ENSG00000179912			rs11613352-T	rs11613352	0	11613352	intron_variant	0	0.235	5e-09	8.30103		0.036	[0.024-0.048] unit decrease	Affymetrix [at least 7947838] (imputed)	N	coronary artery disease	http://www.ebi.ac.uk/efo/EFO_0001645	GCST005195	Genome-wide genotyping array
2018-01-29	29212778	van der Harst P	2017-12-06	Circ Res	www.ncbi.nlm.nih.gov/pubmed/29212778	Identification of 64 Novel Genetic Loci Provides an Expanded View on the Genetic Architecture of Coronary Artery Disease.	Coronary artery disease	up to 122,733 cases, up to 424,528 controls	NA	8p22	8	18429487	intergenic	NAT2 - PSD3	ENSG00000156006	ENSG00000156011		28269	97816	rs6997340-T	rs6997340	0	6997340	intergenic_variant	1	0.3025	5e-09	8.30103		0.0331	[0.022-0.044] unit increase	Affymetrix [at least 7947838] (imputed)	N	coronary artery disease	http://www.ebi.ac.uk/efo/EFO_0001645	GCST005195	Genome-wide genotyping array
2020-09-03	32469254	Matsunaga H	2020-05-29	Circ Genom Precis Med	www.ncbi.nlm.nih.gov/pubmed/32469254	Transethnic Meta-analysis of Genome-wide Association Studies Identifies Three New Loci and Characterizes Population-specific Differences for Coronary Artery Disease.	Coronary artery disease	15,302 Japanese ancestry cases, 76,014 European and East Asian ancestry cases, 36,140 Japanese ancestry controls, 264,785 European and East Asian ancestry controls	NA	6p22.3	6	22599157	HDGFL1, NRSN1	CASC15			ENSG00000272168			rs6456496-C	rs6456496	0	6456496	intron_variant	0	0.33	5e-09	8.30103		1.05	[1.04-1.06]	Illumina [5167567] (imputed)	N	coronary artery disease	http://www.ebi.ac.uk/efo/EFO_0001645	GCST010479	Genome-wide genotyping array
2020-12-11	33020668	Koyama S	2020-10-05	Nat Genet	www.ncbi.nlm.nih.gov/pubmed/33020668	Population-specific and trans-ancestry genome-wide analyses identify distinct and shared genetic risk loci for coronary artery disease.	Coronary artery disease	25,892 Japanese ancestry cases, 142,336 Japanese ancestry controls	NA	4q32.1	4	155520856	MAP9, GUCY1A3	MTND1P22 - NA	ENSG00000251407			57033		rs139784759-?	rs139784759	1	56134367	intergenic_variant	1	NR	5e-09	8.30103		0.063251	[0.042-0.084] unit decrease	Illumina [19707525] (imputed)	N	coronary artery disease	http://www.ebi.ac.uk/efo/EFO_0001645	GCST010867	Genome-wide genotyping array
2020-12-11	33020668	Koyama S	2020-10-05	Nat Genet	www.ncbi.nlm.nih.gov/pubmed/33020668	Population-specific and trans-ancestry genome-wide analyses identify distinct and shared genetic risk loci for coronary artery disease.	Coronary artery disease	25,892 Japanese ancestry cases, 142,336 Japanese ancestry controls	NA	18q11.2	18	22429728	CTAGE1, LOC101927571	ATP7BP1 - NA	ENSG00000270855			10434		rs9951447-?	rs9951447	0	9951447	intergenic_variant	1	NR	5e-09	8.30103		0.0586123	[0.039-0.078] unit increase	Illumina [19707525] (imputed)	N	coronary artery disease	http://www.ebi.ac.uk/efo/EFO_0001645	GCST010867	Genome-wide genotyping array
2020-12-11	33020668	Koyama S	2020-10-05	Nat Genet	www.ncbi.nlm.nih.gov/pubmed/33020668	Population-specific and trans-ancestry genome-wide analyses identify distinct and shared genetic risk loci for coronary artery disease.	Coronary artery disease	25,892 Japanese ancestry cases, 95,342 European ancestry cases, 142,336 Japanese ancestry controls, 385,488 European ancestry controls	NA	1q24.2	1	169126880	ATP1B1	ATP1B1			ENSG00000143153			rs12028817-?	rs12028817	0	12028817	intron_variant	0	NR	5e-09	8.30103		0.0313432	[0.021-0.042] unit decrease	Illumina [4804024] (imputed)	N	coronary artery disease	http://www.ebi.ac.uk/efo/EFO_0001645	GCST010866	Genome-wide genotyping array
2020-12-11	33020668	Koyama S	2020-10-05	Nat Genet	www.ncbi.nlm.nih.gov/pubmed/33020668	Population-specific and trans-ancestry genome-wide analyses identify distinct and shared genetic risk loci for coronary artery disease.	Coronary artery disease	25,892 Japanese ancestry cases, 95,342 European ancestry cases, 142,336 Japanese ancestry controls, 385,488 European ancestry controls	NA	12p13.2	12	10723974	YBX3	YBX3 - LINC02366	ENSG00000060138	ENSG00000256888		651	26214	rs2607903-?	rs2607903	0	2607903	regulatory_region_variant	1	NR	5e-09	8.30103		0.0399039	[0.027-0.053] unit decrease	Illumina [4804024] (imputed)	N	coronary artery disease	http://www.ebi.ac.uk/efo/EFO_0001645	GCST010866	Genome-wide genotyping array
2017-11-20	28753643	Yeo A	2017-07-28	PLoS One	www.ncbi.nlm.nih.gov/pubmed/28753643	Pharmacogenetic meta-analysis of baseline risk factors, pharmacodynamic, efficacy and tolerability endpoints from two large global cardiovascular outcomes trials for darapladib.	Diarrhoea in darapladib-treated cardiovascular disease (time to event)	481 European ancestry cases	NA	6q22.32	6	126276990	intergenic	PPP1R14BP5 - CENPW	ENSG00000213133	ENSG00000203760		18635	63125	rs149232047-G	rs149232047	0	149232047	intergenic_variant	1	0.0075	5e-09	8.30103		4.9	[2.86-8.33]	Affymetrix, Illumina [9334585] (imputed)	N	response to darapladib, Diarrhea	http://www.ebi.ac.uk/efo/EFO_0008395, http://purl.obolibrary.org/obo/HP_0002014	GCST004962	Genome-wide genotyping array
2016-09-12	26343387	Nikpay M	2015-09-07	Nat Genet	www.ncbi.nlm.nih.gov/pubmed/26343387	A comprehensive 1,000 Genomes-based genome-wide association meta-analysis of coronary artery disease.	Coronary artery disease	42,096 European ancestry cases, 361 African American cases, 758 Hispanic American cases, 12,658 South Asian ancestry cases, 1,802 Lebanese ancestry cases, 3,614 East Asian ancestry cases, 99,121 European ancestry controls, 2,778 African American controls, 3,337 Hispanic American controls, 12,899 South Asian ancestry controls, 466 Lebanese ancestry controls, 7,709 East Asian ancestry controls	NA	10q24.32	10	102845159	CYP17A1, CNNM2, NT5C2	PFN1P11			ENSG00000213061			rs11191416-T	rs11191416	0	11191416	intron_variant	0	0.87253	5e-09	8.30103		1.08	[1.05- 1.11]	Affymetrix, Illumina [8600000] (imputed)	N	coronary artery disease	http://www.ebi.ac.uk/efo/EFO_0001645	GCST003116	Genome-wide genotyping array
2016-09-12	26343387	Nikpay M	2015-09-07	Nat Genet	www.ncbi.nlm.nih.gov/pubmed/26343387	A comprehensive 1,000 Genomes-based genome-wide association meta-analysis of coronary artery disease.	Coronary artery disease	42,096 European ancestry cases, 361 African American cases, 758 Hispanic American cases, 12,658 South Asian ancestry cases, 1,802 Lebanese ancestry cases, 3,614 East Asian ancestry cases, 99,121 European ancestry controls, 2,778 African American controls, 3,337 Hispanic American controls, 12,899 South Asian ancestry controls, 466 Lebanese ancestry controls, 7,709 East Asian ancestry controls	NA	15q22.33	15	67163292	SMAD3	SMAD3			ENSG00000166949			rs56062135-C	rs56062135	0	56062135	intron_variant	0	0.79	5e-09	8.30103	(additive model)	1.07	[1.05-1.10]	Affymetrix, Illumina [8600000] (imputed)	N	coronary artery disease	http://www.ebi.ac.uk/efo/EFO_0001645	GCST003116	Genome-wide genotyping array
2018-01-29	29212778	van der Harst P	2017-12-06	Circ Res	www.ncbi.nlm.nih.gov/pubmed/29212778	Identification of 64 Novel Genetic Loci Provides an Expanded View on the Genetic Architecture of Coronary Artery Disease.	Coronary artery disease	34,541 cases, 261,984 controls	88,192 cases, 162,544 controls	3p21.31	3	49092945	MIR6890, QARS, QRICH1	QRICH1			ENSG00000198218			rs73082363-T	rs73082363	0	73082363	intron_variant	0	0.89	6e-09	8.22185		0.061	[0.039-0.083] unit increase	Affymetrix [7947838] (imputed)	N	coronary artery disease	http://www.ebi.ac.uk/efo/EFO_0001645	GCST005194	Genome-wide genotyping array
2018-01-29	29212778	van der Harst P	2017-12-06	Circ Res	www.ncbi.nlm.nih.gov/pubmed/29212778	Identification of 64 Novel Genetic Loci Provides an Expanded View on the Genetic Architecture of Coronary Artery Disease.	Coronary artery disease	34,541 cases, 261,984 controls	88,192 cases, 162,544 controls	17q21.32	17	48960409	GIP	GIP			ENSG00000159224			rs7214663-A	rs7214663	0	7214663	intron_variant	0	0.568	6e-09	8.22185		0.053	[0.035-0.071] unit decrease	Affymetrix [7947838] (imputed)	N	coronary artery disease	http://www.ebi.ac.uk/efo/EFO_0001645	GCST005194	Genome-wide genotyping array
2018-01-29	29212778	van der Harst P	2017-12-06	Circ Res	www.ncbi.nlm.nih.gov/pubmed/29212778	Identification of 64 Novel Genetic Loci Provides an Expanded View on the Genetic Architecture of Coronary Artery Disease.	Coronary artery disease	up to 122,733 cases, up to 424,528 controls	NA	6q25.1	6	150676265	PLEKHG1	PLEKHG1			ENSG00000120278			rs17080091-T	rs17080091	0	17080091	intron_variant	0	0.0839	6e-09	8.22185		0.0537	[0.036-0.072] unit decrease	Affymetrix [at least 7947838] (imputed)	N	coronary artery disease	http://www.ebi.ac.uk/efo/EFO_0001645	GCST005195	Genome-wide genotyping array
2018-01-29	29212778	van der Harst P	2017-12-06	Circ Res	www.ncbi.nlm.nih.gov/pubmed/29212778	Identification of 64 Novel Genetic Loci Provides an Expanded View on the Genetic Architecture of Coronary Artery Disease.	Coronary artery disease	88,192 cases, 162,544 controls	34,541 cases, 261,984 controls	18q21.32	18	60187461	intergenic	RNU4-17P - NA	ENSG00000202468			23754		rs34633411-T	rs34633411	0	34633411	intergenic_variant	1	0.2444	6e-09	8.22185		0.0423	[0.028-0.057] unit increase	NR [8041861] (imputed)	N	coronary artery disease	http://www.ebi.ac.uk/efo/EFO_0001645	GCST005196	Genome-wide genotyping array
2021-03-22	33632238	Song Y	2021-02-25	J Transl Med	www.ncbi.nlm.nih.gov/pubmed/33632238	Identification of susceptibility loci for cardiovascular disease in adults with hypertension, diabetes, and dyslipidemia.	Coronary artery disease in hypertension	816 Korean ancestry cases, 15,488 Korean ancestry controls	NA	17q25.3	17	79827256		LINC01977			ENSG00000262772			rs1550676-C	rs1550676	0	1550676	non_coding_transcript_exon_variant	0	0.01176	6e-09	8.22185		2.607	[1.886-3.602]	Affymetrix [7975321] (imputed)	N	coronary artery disease	http://www.ebi.ac.uk/efo/EFO_0001645	GCST90014125	Genome-wide genotyping array
2020-09-03	32469254	Matsunaga H	2020-05-29	Circ Genom Precis Med	www.ncbi.nlm.nih.gov/pubmed/32469254	Transethnic Meta-analysis of Genome-wide Association Studies Identifies Three New Loci and Characterizes Population-specific Differences for Coronary Artery Disease.	Coronary artery disease	15,302 Japanese ancestry cases, 76,014 European and East Asian ancestry cases, 36,140 Japanese ancestry controls, 264,785 European and East Asian ancestry controls	NA	11q23.3	11	116792991	APOA5	APOA5 - APOA4	ENSG00000110243	ENSG00000110244		571	27709	rs662799-G	rs662799	0	662799	intergenic_variant	1	0.14	6e-09	8.22185		1.07	[1.05-1.09]	Illumina [5167567] (imputed)	N	coronary artery disease	http://www.ebi.ac.uk/efo/EFO_0001645	GCST010479	Genome-wide genotyping array
2020-12-11	33020668	Koyama S	2020-10-05	Nat Genet	www.ncbi.nlm.nih.gov/pubmed/33020668	Population-specific and trans-ancestry genome-wide analyses identify distinct and shared genetic risk loci for coronary artery disease.	Coronary artery disease	25,892 Japanese ancestry cases, 142,336 Japanese ancestry controls	NA	6p21.32	6	32187804	PBX2	PBX2, PBX2, PBX2, PBX2, PBX2, PBX2, PBX2			ENSG00000237344, ENSG00000204304, ENSG00000206315, ENSG00000224952, ENSG00000225987, ENSG00000232005, ENSG00000236353			rs204993-?	rs204993	0	204993	intron_variant	0	NR	6e-09	8.22185		0.0600478	[0.04-0.08] unit decrease	Illumina [19707525] (imputed)	N	coronary artery disease	http://www.ebi.ac.uk/efo/EFO_0001645	GCST010867	Genome-wide genotyping array
2020-12-11	33020668	Koyama S	2020-10-05	Nat Genet	www.ncbi.nlm.nih.gov/pubmed/33020668	Population-specific and trans-ancestry genome-wide analyses identify distinct and shared genetic risk loci for coronary artery disease.	Coronary artery disease	25,892 Japanese ancestry cases, 142,336 Japanese ancestry controls	NA	13q12.3	13	28431905	FLT1	FLT1			ENSG00000102755			rs11467641-?	rs11467641	0	11467641	intron_variant	0	NR	6e-09	8.22185		0.0598645	[0.04-0.08] unit increase	Illumina [19707525] (imputed)	N	coronary artery disease	http://www.ebi.ac.uk/efo/EFO_0001645	GCST010867	Genome-wide genotyping array
2020-12-11	33020668	Koyama S	2020-10-05	Nat Genet	www.ncbi.nlm.nih.gov/pubmed/33020668	Population-specific and trans-ancestry genome-wide analyses identify distinct and shared genetic risk loci for coronary artery disease.	Coronary artery disease	25,892 Japanese ancestry cases, 142,336 Japanese ancestry controls	NA	5p15.33	5	4094052	IRX1, LINC02114	NA - LINC02063		ENSG00000250921			41586	rs10041378-?	rs10041378	0	10041378	intergenic_variant	1	NR	6e-09	8.22185		0.0685211	[0.045-0.092] unit decrease	Illumina [19707525] (imputed)	N	coronary artery disease	http://www.ebi.ac.uk/efo/EFO_0001645	GCST010867	Genome-wide genotyping array
2020-12-11	33020668	Koyama S	2020-10-05	Nat Genet	www.ncbi.nlm.nih.gov/pubmed/33020668	Population-specific and trans-ancestry genome-wide analyses identify distinct and shared genetic risk loci for coronary artery disease.	Coronary artery disease	25,892 Japanese ancestry cases, 142,336 Japanese ancestry controls	NA	14q32.2	14	99645228	HHIPL1	HHIPL1			ENSG00000182218			rs12893887-?	rs12893887	0	12893887	synonymous_variant	0	NR	6e-09	8.22185		0.061026	[0.04-0.082] unit decrease	Illumina [19707525] (imputed)	N	coronary artery disease	http://www.ebi.ac.uk/efo/EFO_0001645	GCST010867	Genome-wide genotyping array
2020-12-11	33020668	Koyama S	2020-10-05	Nat Genet	www.ncbi.nlm.nih.gov/pubmed/33020668	Population-specific and trans-ancestry genome-wide analyses identify distinct and shared genetic risk loci for coronary artery disease.	Coronary artery disease	25,892 Japanese ancestry cases, 95,342 European ancestry cases, 142,336 Japanese ancestry controls, 385,488 European ancestry controls	NA	2p21	2	45669298	PRKCE	PRKCE			ENSG00000171132			rs582384-?	rs582384	0	582384	intron_variant	0	NR	6e-09	8.22185		0.0292339	[0.019-0.039] unit increase	Illumina [4804024] (imputed)	N	coronary artery disease	http://www.ebi.ac.uk/efo/EFO_0001645	GCST010866	Genome-wide genotyping array
2020-12-11	33020668	Koyama S	2020-10-05	Nat Genet	www.ncbi.nlm.nih.gov/pubmed/33020668	Population-specific and trans-ancestry genome-wide analyses identify distinct and shared genetic risk loci for coronary artery disease.	Coronary artery disease	25,892 Japanese ancestry cases, 95,342 European ancestry cases, 142,336 Japanese ancestry controls, 385,488 European ancestry controls	NA	2p14	2	65272334	ACTR2, SPRED2	ACTR2 - SPRED2	ENSG00000138071	ENSG00000198369		1081	38517	rs72822411-?	rs72822411	0	72822411	intergenic_variant	1	NR	6e-09	8.22185		0.0358519	[0.024-0.048] unit increase	Illumina [4804024] (imputed)	N	coronary artery disease	http://www.ebi.ac.uk/efo/EFO_0001645	GCST010866	Genome-wide genotyping array
2020-12-11	33020668	Koyama S	2020-10-05	Nat Genet	www.ncbi.nlm.nih.gov/pubmed/33020668	Population-specific and trans-ancestry genome-wide analyses identify distinct and shared genetic risk loci for coronary artery disease.	Coronary artery disease	25,892 Japanese ancestry cases, 95,342 European ancestry cases, 142,336 Japanese ancestry controls, 385,488 European ancestry controls	NA	10q24.31	10	100315722	PKD2L1	PKD2L1			ENSG00000107593			rs603424-?	rs603424	0	603424	intron_variant	0	NR	6e-09	8.22185		0.0400637	[0.027-0.054] unit increase	Illumina [4804024] (imputed)	N	coronary artery disease	http://www.ebi.ac.uk/efo/EFO_0001645	GCST010866	Genome-wide genotyping array
2022-01-31	33910581	Zhuang Z	2021-04-29	BMC Med	www.ncbi.nlm.nih.gov/pubmed/33910581	Shared genetic etiology and causality between body fat percentage and cardiovascular diseases: a large-scale genome-wide cross-trait analysis.	Body fat percentage or coronary artery disease (MTAG)	89,297 European ancestry individuals with body fat percentage, 11,419 Korean ancestry, Indian ancestry, Jamaican ancestry individuals with body fat percentage, 61,289 European ancestry, East Asian ancestry, South Asian ancestry, African American, Hispanic cases with coronary artery disease, 134,524 European ancestry, East Asian ancestry, South Asian ancestry, African American, Hispanic controls without coronary artery disease	NA	1p31.1	1	72419598		RPL31P12 - RNU6-1246P	ENSG00000227207	ENSG00000212366		117769	298065	rs2590942-?	rs2590942	0	2590942	intron_variant	1	NR	6e-09	8.22185		0.0413	[0.015-0.067] unit increase	NR [NR] (imputed)	N	body fat percentage, coronary artery disease	http://www.ebi.ac.uk/efo/EFO_0007800, http://www.ebi.ac.uk/efo/EFO_0001645	GCST90085924	Genome-wide genotyping array
2021-04-14	33321069	van Zuydam NR	2020-08-13	Circ Genom Precis Med	www.ncbi.nlm.nih.gov/pubmed/33321069	Genetic Predisposition to Coronary Artery Disease in Type 2 Diabetes Mellitus.	Coronary artery disease	19,245 European ancestry cases, 8,463 South Asian ancestry cases, 30,581 European ancestry controls, 8,354 South Asian ancestry controls	16,704 European ancestry cases, 101,083 European ancestry controls	6p24.1	6	12927312	NR	PHACTR1			ENSG00000112137			rs12526453-C	rs12526453	0	12526453	intron_variant	0	0.67	6e-09	8.22185		1.1	[1.07-1.14]	Affymetrix, Illumina [at least 119674] (imputed)	N	coronary artery disease	http://www.ebi.ac.uk/efo/EFO_0001645	GCST011488	Genome-wide genotyping array
2017-09-28	28714975	Nelson CP	2017-07-17	Nat Genet	www.ncbi.nlm.nih.gov/pubmed/28714975	Association analyses based on false discovery rate implicate new loci for coronary artery disease.	Coronary artery disease (myocardial infarction, percutaneous transluminal coronary angioplasty, coronary artery bypass grafting, angina or chromic ischemic heart disease)	18,467 European and unknown ancestry cases, 45,264 European and unknown ancestry controls	57,347 European and unknown ancestry cases, 219,521 European and unknown ancestry controls	10q24.32	10	102845159	CYP17A1, CNNM2, NT5C2	PFN1P11			ENSG00000213061			rs11191416-T	rs11191416	0	11191416	intron_variant	0	0.89	6e-09	8.22185		1.08	[1.05-1.10]	Affymetrix [9149595] (imputed)	N	coronary artery disease	http://www.ebi.ac.uk/efo/EFO_0001645	GCST004787	Genome-wide genotyping array
2017-09-28	28714975	Nelson CP	2017-07-17	Nat Genet	www.ncbi.nlm.nih.gov/pubmed/28714975	Association analyses based on false discovery rate implicate new loci for coronary artery disease.	Coronary artery disease (myocardial infarction, percutaneous transluminal coronary angioplasty, coronary artery bypass grafting, angina or chromic ischemic heart disease)	18,467 European and unknown ancestry cases, 45,264 European and unknown ancestry controls	57,347 European and unknown ancestry cases, 219,521 European and unknown ancestry controls	4q21.21	4	80259918	PRDM8, FGF5	PRDM8 - FGF5	ENSG00000152784	ENSG00000138675		55589	6721	rs10857147-T	rs10857147	0	10857147	intergenic_variant	1	0.269	6e-09	8.22185		1.054	[1.036-1.073]	Affymetrix [9149595] (imputed)	N	coronary artery disease	http://www.ebi.ac.uk/efo/EFO_0001645	GCST004787	Genome-wide genotyping array
2017-11-20	28753643	Yeo A	2017-07-28	PLoS One	www.ncbi.nlm.nih.gov/pubmed/28753643	Pharmacogenetic meta-analysis of baseline risk factors, pharmacodynamic, efficacy and tolerability endpoints from two large global cardiovascular outcomes trials for darapladib.	Diarrhoea in darapladib-treated cardiovascular disease (time to event)	481 European ancestry cases	NA	Xq26.1	X	129601222	intergenic	OCRL - APLN	ENSG00000122126	ENSG00000171388		8661	44037	rs16999497-C	rs16999497	0	16999497	regulatory_region_variant	1	0.0385	6e-09	8.22185		4.08	[2.56-6.67]	Affymetrix, Illumina [9334585] (imputed)	N	response to darapladib, Diarrhea	http://www.ebi.ac.uk/efo/EFO_0008395, http://purl.obolibrary.org/obo/HP_0002014	GCST004962	Genome-wide genotyping array
2016-09-12	26343387	Nikpay M	2015-09-07	Nat Genet	www.ncbi.nlm.nih.gov/pubmed/26343387	A comprehensive 1,000 Genomes-based genome-wide association meta-analysis of coronary artery disease.	Coronary artery disease	42,096 European ancestry cases, 361 African American cases, 758 Hispanic American cases, 12,658 South Asian ancestry cases, 1,802 Lebanese ancestry cases, 3,614 East Asian ancestry cases, 99,121 European ancestry controls, 2,778 African American controls, 3,337 Hispanic American controls, 12,899 South Asian ancestry controls, 466 Lebanese ancestry controls, 7,709 East Asian ancestry controls	NA	4q32.1	4	155718736	GUCY1A3	GUCY1A1			ENSG00000164116			rs72689147-G	rs72689147	0	72689147	intron_variant	0	0.816978	6e-09	8.22185		1.07	[1.05- 1.10]	Affymetrix, Illumina [8600000] (imputed)	N	coronary artery disease	http://www.ebi.ac.uk/efo/EFO_0001645	GCST003116	Genome-wide genotyping array
2017-11-20	28753643	Yeo A	2017-07-28	PLoS One	www.ncbi.nlm.nih.gov/pubmed/28753643	Pharmacogenetic meta-analysis of baseline risk factors, pharmacodynamic, efficacy and tolerability endpoints from two large global cardiovascular outcomes trials for darapladib.	Major coronary event in darapladib-treated cardiovascular disease (time to event)	1,318 European, African American, Asian and other ancestry cases	NA	4q28.1	4	124644124	intergenic	LINC02516 - ANKRD50	ENSG00000261083	ENSG00000151458		85679	19924	rs192427471-T	rs192427471	0	192427471	intergenic_variant	1	0.024	6e-09	8.22185		2.04	[1.61-2.56]	Affymetrix, Illumina [9334585] (imputed)	N	response to darapladib, cardiovascular event measurement	http://www.ebi.ac.uk/efo/EFO_0008395, http://www.ebi.ac.uk/efo/EFO_0006919	GCST004957	Genome-wide genotyping array
2018-01-29	29212778	van der Harst P	2017-12-06	Circ Res	www.ncbi.nlm.nih.gov/pubmed/29212778	Identification of 64 Novel Genetic Loci Provides an Expanded View on the Genetic Architecture of Coronary Artery Disease.	Coronary artery disease	up to 122,733 cases, up to 424,528 controls	NA	17q21.2	17	42118220	DHX58, HSPB9, KAT2A, RAB5C	KAT2A			ENSG00000108773			rs2074164-C	rs2074164	0	2074164	intron_variant	0	0.1956	7e-09	8.1549		0.0423	[0.028-0.057] unit increase	Affymetrix [at least 7947838] (imputed)	N	coronary artery disease	http://www.ebi.ac.uk/efo/EFO_0001645	GCST005195	Genome-wide genotyping array
2018-01-29	29212778	van der Harst P	2017-12-06	Circ Res	www.ncbi.nlm.nih.gov/pubmed/29212778	Identification of 64 Novel Genetic Loci Provides an Expanded View on the Genetic Architecture of Coronary Artery Disease.	Coronary artery disease	up to 122,733 cases, up to 424,528 controls	NA	7q34	7	140057336	PARP12	PARP12			ENSG00000059378			rs10237377-T	rs10237377	0	10237377	intron_variant	0	0.3608	7e-09	8.1549		0.0338	[0.022-0.045] unit decrease	Affymetrix [at least 7947838] (imputed)	N	coronary artery disease	http://www.ebi.ac.uk/efo/EFO_0001645	GCST005195	Genome-wide genotyping array
2019-08-07	30104761	Zhou W	2018-08-13	Nat Genet	www.ncbi.nlm.nih.gov/pubmed/30104761	Efficiently controlling for case-control imbalance and sample relatedness in large-scale genetic association studies.	Coronary artery disease	31,355 European ancestry cases, 377,103 European ancestry controls	NA	2q33.2	2	203104250	NBEAL1	NBEAL1			ENSG00000144426			rs72934535-C	rs72934535	0	72934535	intron_variant	0	0.108	7e-09	8.1549				Affymetrix [28000000] (imputed)	N	coronary artery disease	http://www.ebi.ac.uk/efo/EFO_0001645	GCST008370	Genome-wide genotyping array
2019-08-07	30104761	Zhou W	2018-08-13	Nat Genet	www.ncbi.nlm.nih.gov/pubmed/30104761	Efficiently controlling for case-control imbalance and sample relatedness in large-scale genetic association studies.	Coronary artery disease	31,355 European ancestry cases, 377,103 European ancestry controls	NA	10p11.23	10	30028144	JCAD	JCAD			ENSG00000165757			rs9337951-A	rs9337951	0	9337951	synonymous_variant	0	0.345	7e-09	8.1549				Affymetrix [28000000] (imputed)	N	coronary artery disease	http://www.ebi.ac.uk/efo/EFO_0001645	GCST008370	Genome-wide genotyping array
2020-09-03	32469254	Matsunaga H	2020-05-29	Circ Genom Precis Med	www.ncbi.nlm.nih.gov/pubmed/32469254	Transethnic Meta-analysis of Genome-wide Association Studies Identifies Three New Loci and Characterizes Population-specific Differences for Coronary Artery Disease.	Coronary artery disease	15,302 Japanese ancestry cases, 36,140 Japanese ancestry controls	NA	19q13.2	19	41359388	B9D2	B9D2, TMEM91			ENSG00000123810, ENSG00000142046			rs4803458-A	rs4803458	0	4803458	intron_variant	0	0.53	7e-09	8.1549		1.12	[1.08-1.16]	Illumina [5932413] (imputed)	N	coronary artery disease	http://www.ebi.ac.uk/efo/EFO_0001645	GCST010480	Genome-wide genotyping array
2020-09-03	32469254	Matsunaga H	2020-05-29	Circ Genom Precis Med	www.ncbi.nlm.nih.gov/pubmed/32469254	Transethnic Meta-analysis of Genome-wide Association Studies Identifies Three New Loci and Characterizes Population-specific Differences for Coronary Artery Disease.	Coronary artery disease	15,302 Japanese ancestry cases, 76,014 European and East Asian ancestry cases, 36,140 Japanese ancestry controls, 264,785 European and East Asian ancestry controls	NA	12q24.13	12	112825713	RPH3A	RPH3A			ENSG00000089169			rs7139170-A	rs7139170	0	7139170	intron_variant	0	0.67	7e-09	8.1549		1.06	[1.01-1.11]	Illumina [5167567] (imputed)	N	coronary artery disease	http://www.ebi.ac.uk/efo/EFO_0001645	GCST010479	Genome-wide genotyping array
2020-12-11	33020668	Koyama S	2020-10-05	Nat Genet	www.ncbi.nlm.nih.gov/pubmed/33020668	Population-specific and trans-ancestry genome-wide analyses identify distinct and shared genetic risk loci for coronary artery disease.	Coronary artery disease	25,892 Japanese ancestry cases, 95,342 European ancestry cases, 142,336 Japanese ancestry controls, 385,488 European ancestry controls	NA	11q23.3	11	119079507	VPS11	VPS11, VPS11			ENSG00000280616, ENSG00000160695			rs1307145-?	rs1307145	0	1307145	intron_variant	0	NR	7e-09	8.1549		0.0309075	[0.02-0.041] unit increase	Illumina [4804024] (imputed)	N	coronary artery disease	http://www.ebi.ac.uk/efo/EFO_0001645	GCST010866	Genome-wide genotyping array
2017-09-28	28714975	Nelson CP	2017-07-17	Nat Genet	www.ncbi.nlm.nih.gov/pubmed/28714975	Association analyses based on false discovery rate implicate new loci for coronary artery disease.	Coronary artery disease (myocardial infarction, percutaneous transluminal coronary angioplasty, coronary artery bypass grafting, angina or chromic ischemic heart disease)	18,467 European and unknown ancestry cases, 45,264 European and unknown ancestry controls	57,347 European and unknown ancestry cases, 219,521 European and unknown ancestry controls	11p15.4	11	9729649	SWAP70	SWAP70			ENSG00000133789			rs10840293-A	rs10840293	0	10840293	intron_variant	0	0.552	7e-09	8.1549		1.05	[1.03-1.07]	Affymetrix [9149595] (imputed)	N	coronary artery disease	http://www.ebi.ac.uk/efo/EFO_0001645	GCST004787	Genome-wide genotyping array
2017-11-20	28753643	Yeo A	2017-07-28	PLoS One	www.ncbi.nlm.nih.gov/pubmed/28753643	Pharmacogenetic meta-analysis of baseline risk factors, pharmacodynamic, efficacy and tolerability endpoints from two large global cardiovascular outcomes trials for darapladib.	Moderate or severe diarrhoea in darapladib-treated cardiovascular disease (time to event)	212 European ancestry cases	NA	4p14	4	38941227	FAM114A1	FAM114A1			ENSG00000197712			rs144610116-C	rs144610116	0	144610116	intron_variant	0	0.0083	7e-09	8.1549		89.29	[19.61-400]	Affymetrix, Illumina [9334585] (imputed)	N	response to darapladib, Diarrhea	http://www.ebi.ac.uk/efo/EFO_0008395, http://purl.obolibrary.org/obo/HP_0002014	GCST004967	Genome-wide genotyping array
2017-11-20	28753643	Yeo A	2017-07-28	PLoS One	www.ncbi.nlm.nih.gov/pubmed/28753643	Pharmacogenetic meta-analysis of baseline risk factors, pharmacodynamic, efficacy and tolerability endpoints from two large global cardiovascular outcomes trials for darapladib.	Lipoprotein phospholipase A2 activity in cardiovascular disease	22,156 European, Asian, African, Arabic, Native American, Pacific Islander and other ancestry	NA	12q24.31	12	124822507	SCARB1	SCARB1			ENSG00000073060			rs11057830-A	rs11057830	0	11057830	intron_variant	0	0.14991	7e-09	8.1549		3.67	[2.44-4.9] (nmol/min/ml) increase	Affymetrix, Illumina [13572687] (imputed)	N	lipoprotein-associated phospholipase A(2) measurement	http://www.ebi.ac.uk/efo/EFO_0004746	GCST004963	Genome-wide genotyping array
2018-01-29	29212778	van der Harst P	2017-12-06	Circ Res	www.ncbi.nlm.nih.gov/pubmed/29212778	Identification of 64 Novel Genetic Loci Provides an Expanded View on the Genetic Architecture of Coronary Artery Disease.	Coronary artery disease	88,192 cases, 162,544 controls	34,541 cases, 261,984 controls	9q31.3	9	110407495	SVEP1	SVEP1			ENSG00000165124			rs111245230-T	rs111245230	0	111245230	missense_variant	0	0.9647	8e-09	8.09691		0.098	[0.065-0.131] unit decrease	NR [8041861] (imputed)	N	coronary artery disease	http://www.ebi.ac.uk/efo/EFO_0001645	GCST005196	Genome-wide genotyping array
2018-01-29	29212778	van der Harst P	2017-12-06	Circ Res	www.ncbi.nlm.nih.gov/pubmed/29212778	Identification of 64 Novel Genetic Loci Provides an Expanded View on the Genetic Architecture of Coronary Artery Disease.	Coronary artery disease	88,192 cases, 162,544 controls	34,541 cases, 261,984 controls	9q33.2	9	121650669	DAB2IP	DAB2IP			ENSG00000136848			rs10818576-T	rs10818576	0	10818576	intron_variant	0	0.7561	8e-09	8.09691		0.0429	[0.028-0.057] unit decrease	NR [8041861] (imputed)	N	coronary artery disease	http://www.ebi.ac.uk/efo/EFO_0001645	GCST005196	Genome-wide genotyping array
2018-01-29	29212778	van der Harst P	2017-12-06	Circ Res	www.ncbi.nlm.nih.gov/pubmed/29212778	Identification of 64 Novel Genetic Loci Provides an Expanded View on the Genetic Architecture of Coronary Artery Disease.	Coronary artery disease	34,541 cases, 261,984 controls	88,192 cases, 162,544 controls	2p21	2	45669298	PRKCE	PRKCE			ENSG00000171132			rs582384-A	rs582384	0	582384	intron_variant	0	0.523	8e-09	8.09691		0.037	[0.023-0.051] unit increase	Affymetrix [7947838] (imputed)	N	coronary artery disease	http://www.ebi.ac.uk/efo/EFO_0001645	GCST005194	Genome-wide genotyping array
2018-01-29	29212778	van der Harst P	2017-12-06	Circ Res	www.ncbi.nlm.nih.gov/pubmed/29212778	Identification of 64 Novel Genetic Loci Provides an Expanded View on the Genetic Architecture of Coronary Artery Disease.	Coronary artery disease	up to 122,733 cases, up to 424,528 controls	NA	4q22.3	4	95196220	UNC5C	UNC5C			ENSG00000182168			rs3775058-A	rs3775058	0	3775058	intron_variant	0	0.2341	8e-09	8.09691		0.0386	[0.025-0.052] unit increase	Affymetrix [at least 7947838] (imputed)	N	coronary artery disease	http://www.ebi.ac.uk/efo/EFO_0001645	GCST005195	Genome-wide genotyping array
2018-01-29	29212778	van der Harst P	2017-12-06	Circ Res	www.ncbi.nlm.nih.gov/pubmed/29212778	Identification of 64 Novel Genetic Loci Provides an Expanded View on the Genetic Architecture of Coronary Artery Disease.	Coronary artery disease	up to 122,733 cases, up to 424,528 controls	NA	2p21	2	45669298	PRKCE	PRKCE			ENSG00000171132			rs582384-A	rs582384	0	582384	intron_variant	0	0.5251	8e-09	8.09691		0.0332	[0.022-0.045] unit increase	Affymetrix [at least 7947838] (imputed)	N	coronary artery disease	http://www.ebi.ac.uk/efo/EFO_0001645	GCST005195	Genome-wide genotyping array
2021-03-22	33632238	Song Y	2021-02-25	J Transl Med	www.ncbi.nlm.nih.gov/pubmed/33632238	Identification of susceptibility loci for cardiovascular disease in adults with hypertension, diabetes, and dyslipidemia.	Coronary artery disease in dyslipidemia	768 Korean ancestry cases, 19,999 Korean ancestry controls	NA	9q22.2	9	89764559		UNQ6494 - NA	ENSG00000237372			44800		rs79166762-C	rs79166762	0	79166762	intergenic_variant	1	0.01918	8e-09	8.09691		2.282	[1.724-3.01899999999999]	Affymetrix [7975321] (imputed)	N	coronary artery disease	http://www.ebi.ac.uk/efo/EFO_0001645	GCST90014131	Genome-wide genotyping array
2020-12-11	33020668	Koyama S	2020-10-05	Nat Genet	www.ncbi.nlm.nih.gov/pubmed/33020668	Population-specific and trans-ancestry genome-wide analyses identify distinct and shared genetic risk loci for coronary artery disease.	Coronary artery disease	25,892 Japanese ancestry cases, 142,336 Japanese ancestry controls	NA	7p21.1	7	19013110	HDAC9, TWIST1	HDAC9 - TWIST1	ENSG00000048052	ENSG00000122691		10694	7881	rs57301765-?	rs57301765	0	57301765	intergenic_variant	1	NR	8e-09	8.09691		0.0597071	[0.039-0.08] unit increase	Illumina [19707525] (imputed)	N	coronary artery disease	http://www.ebi.ac.uk/efo/EFO_0001645	GCST010867	Genome-wide genotyping array
2022-01-31	33910581	Zhuang Z	2021-04-29	BMC Med	www.ncbi.nlm.nih.gov/pubmed/33910581	Shared genetic etiology and causality between body fat percentage and cardiovascular diseases: a large-scale genome-wide cross-trait analysis.	Body fat percentage or coronary artery disease (MTAG)	89,297 European ancestry individuals with body fat percentage, 11,419 Korean ancestry, Indian ancestry, Jamaican ancestry individuals with body fat percentage, 61,289 European ancestry, East Asian ancestry, South Asian ancestry, African American, Hispanic cases with coronary artery disease, 134,524 European ancestry, East Asian ancestry, South Asian ancestry, African American, Hispanic controls without coronary artery disease	NA	1q41	1	222641100		MIA3			ENSG00000154305			rs2133189-?	rs2133189	0	2133189	intron_variant	0	NR	8e-09	8.09691		0.0775	[0.056-0.099] unit increase	NR [NR] (imputed)	N	body fat percentage, coronary artery disease	http://www.ebi.ac.uk/efo/EFO_0007800, http://www.ebi.ac.uk/efo/EFO_0001645	GCST90085924	Genome-wide genotyping array
2020-09-14	32541925	Vujkovic M	2020-06-15	Nat Genet	www.ncbi.nlm.nih.gov/pubmed/32541925	Discovery of 318 new risk loci for type 2 diabetes and related vascular outcomes among 1.4 million participants in a multi-ancestry meta-analysis.	Coronary heart disease x type 2 diabetes interaction	56,285 European ancestry coronary heart disease cases, 140,945 European ancestry controls	NA	12p12.2	12	20078593	PDE3A	LINC02398			ENSG00000256287			rs71039916-T	rs71039916	0	71039916	intron_variant	0	0.034	8e-09	8.09691				Affymetrix [at least 723305] (imputed)	N	type 2 diabetes mellitus, coronary artery disease	http://purl.obolibrary.org/obo/MONDO_0005148, http://www.ebi.ac.uk/efo/EFO_0001645	GCST010551	Genome-wide genotyping array
2015-04-24	21239051	Reilly MP	2011-01-14	Lancet	www.ncbi.nlm.nih.gov/pubmed/21239051	Identification of ADAMTS7 as a novel locus for coronary atherosclerosis and association of ABO with myocardial infarction in the presence of coronary atherosclerosis: two genome-wide association studies.	Myocardial infarction in coronary artery disease	4,572 European ancestry cases, 2,739 European ancestry controls	1,211 European ancestry cases, 905 European ancestry controls	9q34.2	9	133266790	ABO	ABO, ABO			ENSG00000175164, ENSG00000281879			rs514659-C	rs514659	0	514659	intron_variant	0	0.37	8e-09	8.09691		1.21	[1.13-1.29]	Affymetrix, Illumina [up to 2400000] (imputed)	N	myocardial infarction	http://www.ebi.ac.uk/efo/EFO_0000612	GCST000946	Genome-wide genotyping array
2017-11-20	28753643	Yeo A	2017-07-28	PLoS One	www.ncbi.nlm.nih.gov/pubmed/28753643	Pharmacogenetic meta-analysis of baseline risk factors, pharmacodynamic, efficacy and tolerability endpoints from two large global cardiovascular outcomes trials for darapladib.	Lipoprotein-associated phospholipase A2 activity change in response to darapladib treatment in cardiovascular disease	10,874 European, Asian, African, Arabic, Native American, Pacific Islander and other ancestry	NA	1p13.3	1	109274570	CELSR2	CELSR2			ENSG00000143126			rs7528419-G	rs7528419	0	7528419	3_prime_UTR_variant	0	0.17701	8e-09	8.09691		0.4227	[-0.5965-1.4419] unit decrease	Affymetrix, Illumina [13572687] (imputed)	N	response to darapladib, lipoprotein-associated phospholipase A(2) change measurement	http://www.ebi.ac.uk/efo/EFO_0008395, http://www.ebi.ac.uk/efo/EFO_0008432	GCST004966	Genome-wide genotyping array
2018-01-29	29212778	van der Harst P	2017-12-06	Circ Res	www.ncbi.nlm.nih.gov/pubmed/29212778	Identification of 64 Novel Genetic Loci Provides an Expanded View on the Genetic Architecture of Coronary Artery Disease.	Coronary artery disease	up to 122,733 cases, up to 424,528 controls	NA	11p15.3	11	13281538	ARNTL	ARNTL			ENSG00000133794			rs7926712-A	rs7926712	0	7926712	intron_variant	0	0.3101	9e-09	8.04576		0.0351	[0.023-0.047] unit decrease	Affymetrix [at least 7947838] (imputed)	N	coronary artery disease	http://www.ebi.ac.uk/efo/EFO_0001645	GCST005195	Genome-wide genotyping array
2019-08-07	30104761	Zhou W	2018-08-13	Nat Genet	www.ncbi.nlm.nih.gov/pubmed/30104761	Efficiently controlling for case-control imbalance and sample relatedness in large-scale genetic association studies.	Coronary artery disease	31,355 European ancestry cases, 377,103 European ancestry controls	NA	11q22.1	11	100722807	ARHGAP42	ARHGAP42			ENSG00000165895			rs633185-C	rs633185	0	633185	intron_variant	0	0.285	9e-09	8.04576				Affymetrix [28000000] (imputed)	N	coronary artery disease	http://www.ebi.ac.uk/efo/EFO_0001645	GCST008370	Genome-wide genotyping array
2020-09-03	32469254	Matsunaga H	2020-05-29	Circ Genom Precis Med	www.ncbi.nlm.nih.gov/pubmed/32469254	Transethnic Meta-analysis of Genome-wide Association Studies Identifies Three New Loci and Characterizes Population-specific Differences for Coronary Artery Disease.	Coronary artery disease	15,302 Japanese ancestry cases, 76,014 European and East Asian ancestry cases, 36,140 Japanese ancestry controls, 264,785 European and East Asian ancestry controls	NA	1q21.3	1	150737247	CTSS	CTSS			ENSG00000163131			rs6587520-T	rs6587520	0	6587520	intron_variant	0	0.48	9e-09	8.04576		1.04	[1.03-1.06]	Illumina [5167567] (imputed)	N	coronary artery disease	http://www.ebi.ac.uk/efo/EFO_0001645	GCST010479	Genome-wide genotyping array
