## Supplemental tables for "*De novo* discovery of traits co-occurring with chronic obstructive pulmonary disease" (part 2 of 3)

### Sheet: S2 (continued)
Supplemental table S2. List of COPD-, CAD- and UD-associated SNPs used in this study.
2020-09-03	32469254	Matsunaga H	2020-05-29	Circ Genom Precis Med	www.ncbi.nlm.nih.gov/pubmed/32469254	Transethnic Meta-analysis of Genome-wide Association Studies Identifies Three New Loci and Characterizes Population-specific Differences for Coronary Artery Disease.	Coronary artery disease	15,302 Japanese ancestry cases, 36,140 Japanese ancestry controls	NA	19q13.2	19	41358604	B9D2	B9D2, TMEM91			ENSG00000123810, ENSG00000142046			rs1982072-T	rs1982072	0	1982072	intron_variant	0	0.41	9e-09	8.04576		1.11	[1.07-1.16]	Illumina [5932413] (imputed)	N	coronary artery disease	http://www.ebi.ac.uk/efo/EFO_0001645	GCST010480	Genome-wide genotyping array
2019-08-07	30104761	Zhou W	2018-08-13	Nat Genet	www.ncbi.nlm.nih.gov/pubmed/30104761	Efficiently controlling for case-control imbalance and sample relatedness in large-scale genetic association studies.	Coronary artery disease	31,355 European ancestry cases, 377,103 European ancestry controls	NA	6p21.33	6	31913954	C2	C2, C2, C2			ENSG00000231543, ENSG00000235017, ENSG00000206372			rs685031-A	rs685031	0	685031	intron_variant	0	0.389	9e-09	8.04576				Affymetrix [28000000] (imputed)	N	coronary artery disease	http://www.ebi.ac.uk/efo/EFO_0001645	GCST008370	Genome-wide genotyping array
2020-12-11	33020668	Koyama S	2020-10-05	Nat Genet	www.ncbi.nlm.nih.gov/pubmed/33020668	Population-specific and trans-ancestry genome-wide analyses identify distinct and shared genetic risk loci for coronary artery disease.	Coronary artery disease	25,892 Japanese ancestry cases, 95,342 European ancestry cases, 142,336 Japanese ancestry controls, 385,488 European ancestry controls	NA	12p13.31	12	7065598	C1S	C1S			ENSG00000182326			rs77620124-?	rs77620124	0	77620124	intron_variant	0	NR	9e-09	8.04576		0.0425819	[0.028-0.057] unit decrease	Illumina [4804024] (imputed)	N	coronary artery disease	http://www.ebi.ac.uk/efo/EFO_0001645	GCST010866	Genome-wide genotyping array
2020-12-11	33020668	Koyama S	2020-10-05	Nat Genet	www.ncbi.nlm.nih.gov/pubmed/33020668	Population-specific and trans-ancestry genome-wide analyses identify distinct and shared genetic risk loci for coronary artery disease.	Coronary artery disease	25,892 Japanese ancestry cases, 95,342 European ancestry cases, 142,336 Japanese ancestry controls, 385,488 European ancestry controls	NA	13q34	13	112981842	MCF2L	MCF2L			ENSG00000126217			rs9549328-?	rs9549328	0	9549328	intron_variant	0	NR	9e-09	8.04576		0.0328954	[0.022-0.044] unit increase	Illumina [4804024] (imputed)	N	coronary artery disease	http://www.ebi.ac.uk/efo/EFO_0001645	GCST010866	Genome-wide genotyping array
2017-11-20	28753643	Yeo A	2017-07-28	PLoS One	www.ncbi.nlm.nih.gov/pubmed/28753643	Pharmacogenetic meta-analysis of baseline risk factors, pharmacodynamic, efficacy and tolerability endpoints from two large global cardiovascular outcomes trials for darapladib.	Lipoprotein phospholipase A2 activity in cardiovascular disease	22,156 European, Asian, African, Arabic, Native American, Pacific Islander and other ancestry	NA	9q31.1	9	104634643	intergenic	OR13I1P - OR13C1P	ENSG00000273423	ENSG00000235248		3626	20720	rs189889864-A	rs189889864	0	189889864	intergenic_variant	1	0.0002	9e-09	8.04576		91.81	[60.53-123.09] (nmol/min/ml) increase	Affymetrix, Illumina [13572687] (imputed)	N	lipoprotein-associated phospholipase A(2) measurement	http://www.ebi.ac.uk/efo/EFO_0004746	GCST004963	Genome-wide genotyping array
2018-01-29	29212778	van der Harst P	2017-12-06	Circ Res	www.ncbi.nlm.nih.gov/pubmed/29212778	Identification of 64 Novel Genetic Loci Provides an Expanded View on the Genetic Architecture of Coronary Artery Disease.	Coronary artery disease	34,541 cases, 261,984 controls	88,192 cases, 162,544 controls	16q23.3	16	81870195	PLCG2	PLCG2			ENSG00000197943			rs7342694-T	rs7342694	0	7342694	intron_variant	0	0.398	1e-08	8		0.037	[0.023-0.051] unit increase	Affymetrix [7947838] (imputed)	N	coronary artery disease	http://www.ebi.ac.uk/efo/EFO_0001645	GCST005194	Genome-wide genotyping array
2018-01-29	29212778	van der Harst P	2017-12-06	Circ Res	www.ncbi.nlm.nih.gov/pubmed/29212778	Identification of 64 Novel Genetic Loci Provides an Expanded View on the Genetic Architecture of Coronary Artery Disease.	Coronary artery disease	34,541 cases, 261,984 controls	88,192 cases, 162,544 controls	6q14.1	6	81993618	intergenic	LINC02542			ENSG00000226453			rs10806235-T	rs10806235	0	10806235	intron_variant	0	0.391	1e-08	8		0.037	[0.025-0.049] unit increase	Affymetrix [7947838] (imputed)	N	coronary artery disease	http://www.ebi.ac.uk/efo/EFO_0001645	GCST005194	Genome-wide genotyping array
2018-01-29	29212778	van der Harst P	2017-12-06	Circ Res	www.ncbi.nlm.nih.gov/pubmed/29212778	Identification of 64 Novel Genetic Loci Provides an Expanded View on the Genetic Architecture of Coronary Artery Disease.	Coronary artery disease	34,541 cases, 261,984 controls	88,192 cases, 162,544 controls	8q23.1	8	105552424	ZFPM2	ZFPM2-AS1, ZFPM2			ENSG00000251003, ENSG00000169946			rs28416651-A	rs28416651	0	28416651	intron_variant	0	0.41	1e-08	8		0.036	[0.024-0.048] unit decrease	Affymetrix [7947838] (imputed)	N	coronary artery disease	http://www.ebi.ac.uk/efo/EFO_0001645	GCST005194	Genome-wide genotyping array
2018-01-29	29212778	van der Harst P	2017-12-06	Circ Res	www.ncbi.nlm.nih.gov/pubmed/29212778	Identification of 64 Novel Genetic Loci Provides an Expanded View on the Genetic Architecture of Coronary Artery Disease.	Coronary artery disease	34,541 cases, 261,984 controls	88,192 cases, 162,544 controls	1p36.32	1	2320766	MORN1	SKI - MORN1	ENSG00000157933	ENSG00000116151		10553	487	rs36096196-T	rs36096196	0	36096196	non_coding_transcript_exon_variant	1	0.148	1e-08	8		0.053	[0.035-0.071] unit increase	Affymetrix [7947838] (imputed)	N	coronary artery disease	http://www.ebi.ac.uk/efo/EFO_0001645	GCST005194	Genome-wide genotyping array
2018-01-29	29212778	van der Harst P	2017-12-06	Circ Res	www.ncbi.nlm.nih.gov/pubmed/29212778	Identification of 64 Novel Genetic Loci Provides an Expanded View on the Genetic Architecture of Coronary Artery Disease.	Coronary artery disease	88,192 cases, 162,544 controls	34,541 cases, 261,984 controls	2q37.1	2	234655048	intergenic	NA - LINC01173		ENSG00000280744			27620	rs1405130-T	rs1405130	0	1405130	intergenic_variant	1	0.5054	1e-08	8		0.0325	[0.021-0.044] unit increase	NR [8041861] (imputed)	N	coronary artery disease	http://www.ebi.ac.uk/efo/EFO_0001645	GCST005196	Genome-wide genotyping array
2018-01-29	29212778	van der Harst P	2017-12-06	Circ Res	www.ncbi.nlm.nih.gov/pubmed/29212778	Identification of 64 Novel Genetic Loci Provides an Expanded View on the Genetic Architecture of Coronary Artery Disease.	Coronary artery disease	88,192 cases, 162,544 controls	34,541 cases, 261,984 controls	3p21.31	3	49411133	AMT, RHOA, TCTA	RHOA			ENSG00000067560			rs7623687-A	rs7623687	0	7623687	intron_variant	0	0.8581	1e-08	8		0.0529	[0.035-0.071] unit increase	NR [8041861] (imputed)	N	coronary artery disease	http://www.ebi.ac.uk/efo/EFO_0001645	GCST005196	Genome-wide genotyping array
2018-01-29	29212778	van der Harst P	2017-12-06	Circ Res	www.ncbi.nlm.nih.gov/pubmed/29212778	Identification of 64 Novel Genetic Loci Provides an Expanded View on the Genetic Architecture of Coronary Artery Disease.	Coronary artery disease	88,192 cases, 162,544 controls	34,541 cases, 261,984 controls	3q22.3	3	136169800	MSL2	MSL2			ENSG00000174579			rs73222236-A	rs73222236	0	73222236	intron_variant	0	0.6673	1e-08	8		0.0385	[0.025-0.052] unit decrease	NR [8041861] (imputed)	N	coronary artery disease	http://www.ebi.ac.uk/efo/EFO_0001645	GCST005196	Genome-wide genotyping array
2018-01-29	29212778	van der Harst P	2017-12-06	Circ Res	www.ncbi.nlm.nih.gov/pubmed/29212778	Identification of 64 Novel Genetic Loci Provides an Expanded View on the Genetic Architecture of Coronary Artery Disease.	Coronary artery disease	up to 122,733 cases, up to 424,528 controls	NA	3q25.31	3	157134803	intergenic	LINC00881			ENSG00000241135			rs4266144-C	rs4266144	0	4266144	intron_variant	0	0.6774	1e-08	8		0.0346	[0.023-0.047] unit decrease	Affymetrix [at least 7947838] (imputed)	N	coronary artery disease	http://www.ebi.ac.uk/efo/EFO_0001645	GCST005195	Genome-wide genotyping array
2018-01-29	29212778	van der Harst P	2017-12-06	Circ Res	www.ncbi.nlm.nih.gov/pubmed/29212778	Identification of 64 Novel Genetic Loci Provides an Expanded View on the Genetic Architecture of Coronary Artery Disease.	Coronary artery disease	up to 122,733 cases, up to 424,528 controls	NA	15q26.2	15	95603185	intergenic	LINC00924 - NA	ENSG00000259134			95320		rs17581137-A	rs17581137	0	17581137	intergenic_variant	1	0.754	1e-08	8		0.0373	[0.025-0.05] unit increase	Affymetrix [at least 7947838] (imputed)	N	coronary artery disease	http://www.ebi.ac.uk/efo/EFO_0001645	GCST005195	Genome-wide genotyping array
2018-01-29	29212778	van der Harst P	2017-12-06	Circ Res	www.ncbi.nlm.nih.gov/pubmed/29212778	Identification of 64 Novel Genetic Loci Provides an Expanded View on the Genetic Architecture of Coronary Artery Disease.	Coronary artery disease	up to 122,733 cases, up to 424,528 controls	NA	1p36.32	1	2320766	MORN1	SKI - MORN1	ENSG00000157933	ENSG00000116151		10553	487	rs36096196-T	rs36096196	0	36096196	non_coding_transcript_exon_variant	1	0.1483	1e-08	8		0.0469	[0.031-0.063] unit increase	Affymetrix [at least 7947838] (imputed)	N	coronary artery disease	http://www.ebi.ac.uk/efo/EFO_0001645	GCST005195	Genome-wide genotyping array
2018-01-29	29212778	van der Harst P	2017-12-06	Circ Res	www.ncbi.nlm.nih.gov/pubmed/29212778	Identification of 64 Novel Genetic Loci Provides an Expanded View on the Genetic Architecture of Coronary Artery Disease.	Coronary artery disease	up to 122,733 cases, up to 424,528 controls	NA	17q11.2	17	31706495	intergenic	MIR365B - RNU6-1134P	ENSG00000283978	ENSG00000202026		130974	7258	rs76954792-T	rs76954792	0	76954792	intergenic_variant	1	0.2197	1e-08	8		0.0393	[0.026-0.053] unit increase	Affymetrix [at least 7947838] (imputed)	N	coronary artery disease	http://www.ebi.ac.uk/efo/EFO_0001645	GCST005195	Genome-wide genotyping array
2018-01-29	29212778	van der Harst P	2017-12-06	Circ Res	www.ncbi.nlm.nih.gov/pubmed/29212778	Identification of 64 Novel Genetic Loci Provides an Expanded View on the Genetic Architecture of Coronary Artery Disease.	Coronary artery disease	up to 122,733 cases, up to 424,528 controls	NA	20q12	20	41295639	ZHX3	ZHX3			ENSG00000174306			rs6102343-A	rs6102343	0	6102343	intron_variant	0	0.2467	1e-08	8		0.0372	[0.024-0.05] unit increase	Affymetrix [at least 7947838] (imputed)	N	coronary artery disease	http://www.ebi.ac.uk/efo/EFO_0001645	GCST005195	Genome-wide genotyping array
2018-01-29	29212778	van der Harst P	2017-12-06	Circ Res	www.ncbi.nlm.nih.gov/pubmed/29212778	Identification of 64 Novel Genetic Loci Provides an Expanded View on the Genetic Architecture of Coronary Artery Disease.	Coronary artery disease	up to 122,733 cases, up to 424,528 controls	NA	3p21.31	3	46647072	intergenic	FAM240A - ALS2CL	ENSG00000283473	ENSG00000178038		20529	21923	rs7633770-A	rs7633770	0	7633770	TF_binding_site_variant	1	0.4061	1e-08	8		0.0295	[0.019-0.04] unit increase	Affymetrix [at least 7947838] (imputed)	N	coronary artery disease	http://www.ebi.ac.uk/efo/EFO_0001645	GCST005195	Genome-wide genotyping array
2018-01-29	29212778	van der Harst P	2017-12-06	Circ Res	www.ncbi.nlm.nih.gov/pubmed/29212778	Identification of 64 Novel Genetic Loci Provides an Expanded View on the Genetic Architecture of Coronary Artery Disease.	Coronary artery disease	up to 122,733 cases, up to 424,528 controls	NA	11p11.2	11	43675367	HSD17B12	MIR129-2 - HSD17B12	ENSG00000199077	ENSG00000149084		93884	5313	rs7116641-T	rs7116641	0	7116641	intron_variant	1	0.6877	1e-08	8		0.0314	[0.021-0.042] unit decrease	Affymetrix [at least 7947838] (imputed)	N	coronary artery disease	http://www.ebi.ac.uk/efo/EFO_0001645	GCST005195	Genome-wide genotyping array
2018-01-29	29212778	van der Harst P	2017-12-06	Circ Res	www.ncbi.nlm.nih.gov/pubmed/29212778	Identification of 64 Novel Genetic Loci Provides an Expanded View on the Genetic Architecture of Coronary Artery Disease.	Coronary artery disease	88,192 cases, 162,544 controls	34,541 cases, 261,984 controls	15q22.31	15	64732005	RBPMS2	OAZ2 - RBPMS2	ENSG00000180304	ENSG00000166831		28724	7886	rs6494488-A	rs6494488	0	6494488	regulatory_region_variant	1	0.8076	1e-08	8		0.0431	[0.028-0.058] unit increase	NR [8041861] (imputed)	N	coronary artery disease	http://www.ebi.ac.uk/efo/EFO_0001645	GCST005196	Genome-wide genotyping array
2018-01-29	29212778	van der Harst P	2017-12-06	Circ Res	www.ncbi.nlm.nih.gov/pubmed/29212778	Identification of 64 Novel Genetic Loci Provides an Expanded View on the Genetic Architecture of Coronary Artery Disease.	Coronary artery disease	88,192 cases, 162,544 controls	34,541 cases, 261,984 controls	15q26.2	15	95603185	intergenic	LINC00924 - NA	ENSG00000259134			95320		rs17581137-A	rs17581137	0	17581137	intergenic_variant	1	0.7548	1e-08	8		0.0419	[0.027-0.056] unit increase	NR [8041861] (imputed)	N	coronary artery disease	http://www.ebi.ac.uk/efo/EFO_0001645	GCST005196	Genome-wide genotyping array
2018-01-29	29212778	van der Harst P	2017-12-06	Circ Res	www.ncbi.nlm.nih.gov/pubmed/29212778	Identification of 64 Novel Genetic Loci Provides an Expanded View on the Genetic Architecture of Coronary Artery Disease.	Coronary artery disease	88,192 cases, 162,544 controls	34,541 cases, 261,984 controls	12q22	12	94961765	NDUFA12	NDUFA12			ENSG00000184752			rs7306455-A	rs7306455	0	7306455	intron_variant	0	0.1017	1e-08	8		0.0549	[0.036-0.074] unit decrease	NR [8041861] (imputed)	N	coronary artery disease	http://www.ebi.ac.uk/efo/EFO_0001645	GCST005196	Genome-wide genotyping array
2018-01-29	29212778	van der Harst P	2017-12-06	Circ Res	www.ncbi.nlm.nih.gov/pubmed/29212778	Identification of 64 Novel Genetic Loci Provides an Expanded View on the Genetic Architecture of Coronary Artery Disease.	Coronary artery disease	up to 122,733 cases, up to 424,528 controls	NA	4q12	4	56956703	NOA1	REST			ENSG00000084093			rs17081933-A	rs17081933	0	17081933	intron_variant	0	0.1979	1e-08	8		0.0399	[0.026-0.054] unit increase	Affymetrix [at least 7947838] (imputed)	N	coronary artery disease	http://www.ebi.ac.uk/efo/EFO_0001645	GCST005195	Genome-wide genotyping array
2018-01-29	29212778	van der Harst P	2017-12-06	Circ Res	www.ncbi.nlm.nih.gov/pubmed/29212778	Identification of 64 Novel Genetic Loci Provides an Expanded View on the Genetic Architecture of Coronary Artery Disease.	Coronary artery disease	88,192 cases, 162,544 controls	34,541 cases, 261,984 controls	19q13.32	19	45867123	FOXA3, SYMPK	FOXA3			ENSG00000170608			rs8103278-A	rs8103278	0	8103278	intron_variant	0	0.3373	1e-08	8		0.0331	[0.022-0.044] unit increase	NR [8041861] (imputed)	N	coronary artery disease	http://www.ebi.ac.uk/efo/EFO_0001645	GCST005196	Genome-wide genotyping array
2019-04-09	30525989	Siewert KM	2018-12-01	Circ Genom Precis Med	www.ncbi.nlm.nih.gov/pubmed/30525989	Bivariate Genome-Wide Association Scan Identifies 6 Novel Loci Associated With Lipid Levels and Coronary Artery Disease.	Coronary artery disease and LDL cholesterol levels (multivariate analysis)	122,733 coronary artery disease cases, 424,528 coronary artery disease controls, 188,577 individuals	NA	9p22.2	9	16904848	NR	BNC2 - NA	ENSG00000173068			34005		rs7033354-T	rs7033354	0	7033354	intergenic_variant	1	0.63	1e-08	8				NR [NR]	N	low density lipoprotein cholesterol measurement, coronary artery disease	http://www.ebi.ac.uk/efo/EFO_0004611, http://www.ebi.ac.uk/efo/EFO_0001645	GCST007546	Genome-wide genotyping array
2019-04-09	30525989	Siewert KM	2018-12-01	Circ Genom Precis Med	www.ncbi.nlm.nih.gov/pubmed/30525989	Bivariate Genome-Wide Association Scan Identifies 6 Novel Loci Associated With Lipid Levels and Coronary Artery Disease.	Coronary artery disease and triglyceride levels (multivariate analysis)	122,733 coronary artery disease cases, 424,528 coronary artery disease controls, 188,577 individuals	NA	12q24.33	12	132493308	FBRSL1	FBRSL1			ENSG00000112787			rs12423664-A	rs12423664	0	12423664	intron_variant	0	0.13	1e-08	8				NR [NR]	N	triglyceride measurement, coronary artery disease	http://www.ebi.ac.uk/efo/EFO_0004530, http://www.ebi.ac.uk/efo/EFO_0001645	GCST007545	Genome-wide genotyping array
2021-02-16	32077919	Antikainen AAV	2020-02-20	Cardiovasc Res	www.ncbi.nlm.nih.gov/pubmed/32077919	Genome-wide association study on coronary artery disease in type 1 diabetes suggests beta-defensin 127 as a risk locus.	Coronary artery disease in type 1 diabetes	941 European ancestry cases, 3,928 European ancestry controls	434 cases, 3,123 controls	9p21.3	9	22085599	CDKN2B-AS1	CDKN2B-AS1			ENSG00000240498			rs1970112-C	rs1970112	0	1970112	intron_variant	0	0.41	1e-08	8		1.27	[1.17-1.38]	Illumina [8744746] (imputed)	N	coronary artery disease	http://www.ebi.ac.uk/efo/EFO_0001645	GCST011116	Genome-wide genotyping array
2019-08-07	30104761	Zhou W	2018-08-13	Nat Genet	www.ncbi.nlm.nih.gov/pubmed/30104761	Efficiently controlling for case-control imbalance and sample relatedness in large-scale genetic association studies.	Coronary artery disease	31,355 European ancestry cases, 377,103 European ancestry controls	NA	13q34	13	110185206	COL4A1	COL4A1			ENSG00000187498			rs638634-T	rs638634	0	638634	intron_variant	0	0.302	1e-08	8				Affymetrix [28000000] (imputed)	N	coronary artery disease	http://www.ebi.ac.uk/efo/EFO_0001645	GCST008370	Genome-wide genotyping array
2019-08-07	30104761	Zhou W	2018-08-13	Nat Genet	www.ncbi.nlm.nih.gov/pubmed/30104761	Efficiently controlling for case-control imbalance and sample relatedness in large-scale genetic association studies.	Coronary artery disease	31,355 European ancestry cases, 377,103 European ancestry controls	NA	2p24.1	2	19742712	OSR1, LINC00954	LINC01808 - CISD1P1	ENSG00000237992	ENSG00000213403		222617	83537	rs16986953-A	rs16986953	0	16986953	intergenic_variant	1	0.068	1e-08	8				Affymetrix [28000000] (imputed)	N	coronary artery disease	http://www.ebi.ac.uk/efo/EFO_0001645	GCST008370	Genome-wide genotyping array
2020-09-03	32469254	Matsunaga H	2020-05-29	Circ Genom Precis Med	www.ncbi.nlm.nih.gov/pubmed/32469254	Transethnic Meta-analysis of Genome-wide Association Studies Identifies Three New Loci and Characterizes Population-specific Differences for Coronary Artery Disease.	Coronary artery disease	15,302 Japanese ancestry cases, 76,014 European and East Asian ancestry cases, 36,140 Japanese ancestry controls, 264,785 European and East Asian ancestry controls	NA	7q34	7	140023600	PARP12	TBXAS1 - PARP12	ENSG00000059377	ENSG00000059378		3275	149	rs2269997-G	rs2269997	0	2269997	intergenic_variant	1	0.74	1e-08	8		1.05	[1.05-1.05]	Illumina [5167567] (imputed)	N	coronary artery disease	http://www.ebi.ac.uk/efo/EFO_0001645	GCST010479	Genome-wide genotyping array
2020-09-03	32469254	Matsunaga H	2020-05-29	Circ Genom Precis Med	www.ncbi.nlm.nih.gov/pubmed/32469254	Transethnic Meta-analysis of Genome-wide Association Studies Identifies Three New Loci and Characterizes Population-specific Differences for Coronary Artery Disease.	Coronary artery disease	15,302 Japanese ancestry cases, 76,014 European and East Asian ancestry cases, 36,140 Japanese ancestry controls, 264,785 European and East Asian ancestry controls	NA	12p12.2	12	20067099	LINC02398	LINC02398			ENSG00000256287			rs10841443-G	rs10841443	0	10841443	intron_variant	0	0.65	1e-08	8		1.05	[1.04-1.06]	Illumina [5167567] (imputed)	N	coronary artery disease	http://www.ebi.ac.uk/efo/EFO_0001645	GCST010479	Genome-wide genotyping array
2020-09-03	32469254	Matsunaga H	2020-05-29	Circ Genom Precis Med	www.ncbi.nlm.nih.gov/pubmed/32469254	Transethnic Meta-analysis of Genome-wide Association Studies Identifies Three New Loci and Characterizes Population-specific Differences for Coronary Artery Disease.	Coronary artery disease	15,302 Japanese ancestry cases, 36,140 Japanese ancestry controls	NA	15q25.1	15	78822111	ADAMTS7, MORF4L1	MORF4L1			ENSG00000185787			rs28455815-T	rs28455815	0	28455815	intron_variant	0	0.54	1e-08	8		1.12	[1.08-1.16]	Illumina [5932413] (imputed)	N	coronary artery disease	http://www.ebi.ac.uk/efo/EFO_0001645	GCST010480	Genome-wide genotyping array
2020-09-03	32469254	Matsunaga H	2020-05-29	Circ Genom Precis Med	www.ncbi.nlm.nih.gov/pubmed/32469254	Transethnic Meta-analysis of Genome-wide Association Studies Identifies Three New Loci and Characterizes Population-specific Differences for Coronary Artery Disease.	Coronary artery disease	15,302 Japanese ancestry cases, 36,140 Japanese ancestry controls	NA	6p24.1	6	12934070	PHACTR1	PHACTR1			ENSG00000112137			rs6458545-C	rs6458545	0	6458545	non_coding_transcript_exon_variant	0	0.42	1e-08	8	(conditional)	1.13	[1.08-1.17]	Illumina [5932413] (imputed)	N	coronary artery disease	http://www.ebi.ac.uk/efo/EFO_0001645	GCST010480	Genome-wide genotyping array
2020-09-03	32469254	Matsunaga H	2020-05-29	Circ Genom Precis Med	www.ncbi.nlm.nih.gov/pubmed/32469254	Transethnic Meta-analysis of Genome-wide Association Studies Identifies Three New Loci and Characterizes Population-specific Differences for Coronary Artery Disease.	Coronary artery disease	15,302 Japanese ancestry cases, 76,014 European and East Asian ancestry cases, 36,140 Japanese ancestry controls, 264,785 European and East Asian ancestry controls	NA	1p32.3	1	55030366	BSND, PCSK9	BSND - PCSK9	ENSG00000162399	ENSG00000169174		13194	9081	rs11206510-T	rs11206510	0	11206510	intergenic_variant	1	0.85	1e-08	8		1.07	[1.04-1.10]	Illumina [5167567] (imputed)	N	coronary artery disease	http://www.ebi.ac.uk/efo/EFO_0001645	GCST010479	Genome-wide genotyping array
2020-09-03	32469254	Matsunaga H	2020-05-29	Circ Genom Precis Med	www.ncbi.nlm.nih.gov/pubmed/32469254	Transethnic Meta-analysis of Genome-wide Association Studies Identifies Three New Loci and Characterizes Population-specific Differences for Coronary Artery Disease.	Coronary artery disease	15,302 Japanese ancestry cases, 76,014 European and East Asian ancestry cases, 36,140 Japanese ancestry controls, 264,785 European and East Asian ancestry controls	NA	17q23.3	17	64323758	PECAM1	PECAM1			ENSG00000261371			rs2812-C	rs2812	0	2812	3_prime_UTR_variant	0	0.54	1e-08	8		1.05	[1.03-1.07]	Illumina [5167567] (imputed)	N	coronary artery disease	http://www.ebi.ac.uk/efo/EFO_0001645	GCST010479	Genome-wide genotyping array
2019-06-26	28714974	Klarin D	2017-07-17	Nat Genet	www.ncbi.nlm.nih.gov/pubmed/28714974	Genetic analysis in UK Biobank links insulin resistance and transendothelial migration pathways to coronary artery disease.	Coronary artery disease	4,831 European ancestry cases, 115,455 European ancestry controls	up to 60,801 European and unknown ancestry cases, up to 123,504 European and unknown ancestry controls	2q35	2	215426636	FN1	FN1			ENSG00000115414			rs17517928-C	rs17517928	0	17517928	intron_variant	0	0.75	1e-08	8		1.06	[1.04-1.08]	Affymetrix [9061845] (imputed)	N	coronary artery disease	http://www.ebi.ac.uk/efo/EFO_0001645	GCST007990	Genome-wide genotyping array
2019-06-26	28714974	Klarin D	2017-07-17	Nat Genet	www.ncbi.nlm.nih.gov/pubmed/28714974	Genetic analysis in UK Biobank links insulin resistance and transendothelial migration pathways to coronary artery disease.	Coronary artery disease	4,831 European ancestry cases, 115,455 European ancestry controls	up to 60,801 European and unknown ancestry cases, up to 123,504 European and unknown ancestry controls	16q23.3	16	83012185	CDH13	CDH13			ENSG00000140945			rs7500448-A	rs7500448	0	7500448	intron_variant	0	0.75	1e-08	8		1.06	[1.04-1.09]	Affymetrix [9061845] (imputed)	N	coronary artery disease	http://www.ebi.ac.uk/efo/EFO_0001645	GCST007990	Genome-wide genotyping array
2019-06-26	28714974	Klarin D	2017-07-17	Nat Genet	www.ncbi.nlm.nih.gov/pubmed/28714974	Genetic analysis in UK Biobank links insulin resistance and transendothelial migration pathways to coronary artery disease.	Coronary artery disease	4,831 European ancestry cases, 115,455 European ancestry controls	up to 60,801 European and unknown ancestry cases, up to 123,504 European and unknown ancestry controls	1p13.3	1	109275908	SORT1	CELSR2 - PSRC1	ENSG00000143126	ENSG00000134222		157	3648	rs646776-T	rs646776	0	646776	intergenic_variant	1	0.78	1e-08	8		1.17	[1.11-1.23]	Affymetrix [9061845] (imputed)	N	coronary artery disease	http://www.ebi.ac.uk/efo/EFO_0001645	GCST007990	Genome-wide genotyping array
2020-12-11	33020668	Koyama S	2020-10-05	Nat Genet	www.ncbi.nlm.nih.gov/pubmed/33020668	Population-specific and trans-ancestry genome-wide analyses identify distinct and shared genetic risk loci for coronary artery disease.	Coronary artery disease	25,892 Japanese ancestry cases, 142,336 Japanese ancestry controls	NA	2q36.3	2	229142430	PID1	PID1			ENSG00000153823			rs62190384-?	rs62190384	0	62190384	intron_variant	0	NR	1e-08	8		0.056508	[0.037-0.076] unit decrease	Illumina [19707525] (imputed)	N	coronary artery disease	http://www.ebi.ac.uk/efo/EFO_0001645	GCST010867	Genome-wide genotyping array
2020-12-11	33020668	Koyama S	2020-10-05	Nat Genet	www.ncbi.nlm.nih.gov/pubmed/33020668	Population-specific and trans-ancestry genome-wide analyses identify distinct and shared genetic risk loci for coronary artery disease.	Coronary artery disease	25,892 Japanese ancestry cases, 95,342 European ancestry cases, 142,336 Japanese ancestry controls, 385,488 European ancestry controls	NA	2q37.1	2	232750109	GIGYF2	GIGYF2			ENSG00000204120			rs34880628-?	rs34880628	0	34880628	intron_variant	0	NR	1e-08	8		0.0297265	[0.02-0.04] unit increase	Illumina [4804024] (imputed)	N	coronary artery disease	http://www.ebi.ac.uk/efo/EFO_0001645	GCST010866	Genome-wide genotyping array
2020-12-11	33020668	Koyama S	2020-10-05	Nat Genet	www.ncbi.nlm.nih.gov/pubmed/33020668	Population-specific and trans-ancestry genome-wide analyses identify distinct and shared genetic risk loci for coronary artery disease.	Coronary artery disease	25,892 Japanese ancestry cases, 95,342 European ancestry cases, 142,336 Japanese ancestry controls, 385,488 European ancestry controls	NA	7q34	7	140015542	TBXAS1	TBXAS1			ENSG00000059377			rs2286200-?	rs2286200	0	2286200	intron_variant	0	NR	1e-08	8		0.0299175	[0.02-0.04] unit decrease	Illumina [4804024] (imputed)	N	coronary artery disease	http://www.ebi.ac.uk/efo/EFO_0001645	GCST010866	Genome-wide genotyping array
2020-12-11	33020668	Koyama S	2020-10-05	Nat Genet	www.ncbi.nlm.nih.gov/pubmed/33020668	Population-specific and trans-ancestry genome-wide analyses identify distinct and shared genetic risk loci for coronary artery disease.	Coronary artery disease	25,892 Japanese ancestry cases, 95,342 European ancestry cases, 142,336 Japanese ancestry controls, 385,488 European ancestry controls	NA	8q22.3	8	101820177	NCALD	NCALD			ENSG00000104490			rs13255004-?	rs13255004	0	13255004	intron_variant	0	NR	1e-08	8		0.0339198	[0.022-0.046] unit increase	Illumina [4804024] (imputed)	N	coronary artery disease	http://www.ebi.ac.uk/efo/EFO_0001645	GCST010866	Genome-wide genotyping array
2020-12-11	33020668	Koyama S	2020-10-05	Nat Genet	www.ncbi.nlm.nih.gov/pubmed/33020668	Population-specific and trans-ancestry genome-wide analyses identify distinct and shared genetic risk loci for coronary artery disease.	Coronary artery disease	25,892 Japanese ancestry cases, 95,342 European ancestry cases, 142,336 Japanese ancestry controls, 385,488 European ancestry controls	NA	14q23.1	14	58371950	ARID4A	ARID4A			ENSG00000032219			rs1051860-?	rs1051860	0	1051860	synonymous_variant	0	NR	1e-08	8		0.028121	[0.018-0.038] unit decrease	Illumina [4804024] (imputed)	N	coronary artery disease	http://www.ebi.ac.uk/efo/EFO_0001645	GCST010866	Genome-wide genotyping array
2014-07-23	24262325	Dichgans M	2013-11-21	Stroke	www.ncbi.nlm.nih.gov/pubmed/24262325	Shared genetic susceptibility to ischemic stroke and coronary artery disease: a genome-wide analysis of common variants.	Coronary artery disease	33,398 cases, 75,726 controls	NA	1p32.2	1	56497149	PPAP2B	PLPP3			ENSG00000162407			rs17114036-?	rs17114036	0	17114036	intron_variant	0	NR	1e-08	8		1.1494	[1.1-1.22]	Illumina [575000] (imputed)	N	coronary artery disease	http://www.ebi.ac.uk/efo/EFO_0001645	GCST002289	Genome-wide genotyping array
2014-07-23	24262325	Dichgans M	2013-11-21	Stroke	www.ncbi.nlm.nih.gov/pubmed/24262325	Shared genetic susceptibility to ischemic stroke and coronary artery disease: a genome-wide analysis of common variants.	Coronary artery disease	33,398 cases, 75,726 controls	NA	1p13.3	1	109278889	SORT1	CELSR2 - PSRC1	ENSG00000143126	ENSG00000134222		3138	667	rs602633-?	rs602633	0	602633	intergenic_variant	1	NR	1e-08	8		1.1111	[1.08-1.15]	Illumina [575000] (imputed)	N	coronary artery disease	http://www.ebi.ac.uk/efo/EFO_0001645	GCST002289	Genome-wide genotyping array
2022-01-31	33910581	Zhuang Z	2021-04-29	BMC Med	www.ncbi.nlm.nih.gov/pubmed/33910581	Shared genetic etiology and causality between body fat percentage and cardiovascular diseases: a large-scale genome-wide cross-trait analysis.	Body fat percentage or coronary artery disease (MTAG)	89,297 European ancestry individuals with body fat percentage, 11,419 Korean ancestry, Indian ancestry, Jamaican ancestry individuals with body fat percentage, 61,289 European ancestry, East Asian ancestry, South Asian ancestry, African American, Hispanic cases with coronary artery disease, 134,524 European ancestry, East Asian ancestry, South Asian ancestry, African American, Hispanic controls without coronary artery disease	NA	14q32.2	14	99716350		CYP46A1			ENSG00000036530			rs3752958-?	rs3752958	0	3752958	intron_variant	0	NR	1e-08	8		0.0702	[0.042-0.098] unit increase	NR [NR] (imputed)	N	body fat percentage, coronary artery disease	http://www.ebi.ac.uk/efo/EFO_0007800, http://www.ebi.ac.uk/efo/EFO_0001645	GCST90085924	Genome-wide genotyping array
2019-04-18	30940143	Zhu Z	2019-04-02	Respir Res	www.ncbi.nlm.nih.gov/pubmed/30940143	Genetic overlap of chronic obstructive pulmonary disease and cardiovascular disease-related traits: a large-scale genome-wide cross-trait analysis.	Chronic obstructive pulmonary disease or coronary artery disease (pleiotropy)	12,550 European and unknown ancestry chronic pulmonary obstructive disease cases, 60,801 European and unknown ancestry coronary artery disease cases, 169,872 European and unknown ancestry controls	NA	19q13.32	19	45798221	DMPK, DMWD, FBXO46, FOXA3, LOC388553, QPCTL, RSPH6A, SIX5, SNRPD2, SYMPK	RSPH6A			ENSG00000104941			rs8108474-?	rs8108474	0	8108474	intron_variant	0	NR	1e-08	8				NR [up to 8619474] (imputed)	N	chronic obstructive pulmonary disease, coronary artery disease	http://www.ebi.ac.uk/efo/EFO_0000341, http://www.ebi.ac.uk/efo/EFO_0001645	GCST007612	Genome-wide genotyping array
2017-09-28	28714975	Nelson CP	2017-07-17	Nat Genet	www.ncbi.nlm.nih.gov/pubmed/28714975	Association analyses based on false discovery rate implicate new loci for coronary artery disease.	Coronary artery disease (myocardial infarction, percutaneous transluminal coronary angioplasty, coronary artery bypass grafting, angina or chromic ischemic heart disease)	18,467 European and unknown ancestry cases, 45,264 European and unknown ancestry controls	57,347 European and unknown ancestry cases, 219,521 European and unknown ancestry controls	4q27	4	119988346	PDE5A, MAD2L1	LINC02502 - MAD2L1	ENSG00000250392	ENSG00000164109		24053	67277	rs7678555-C	rs7678555	0	7678555	intergenic_variant	1	0.279	1e-08	8		1.052	[1.034-1.070]	Affymetrix [9149595] (imputed)	N	coronary artery disease	http://www.ebi.ac.uk/efo/EFO_0001645	GCST004787	Genome-wide genotyping array
2014-07-23	24262325	Dichgans M	2013-11-21	Stroke	www.ncbi.nlm.nih.gov/pubmed/24262325	Shared genetic susceptibility to ischemic stroke and coronary artery disease: a genome-wide analysis of common variants.	Coronary artery disease or ischemic stroke	12,389 Ischemic stroke cases, 22,233 Coronary artery disease cases, ~ 88,766 controls	NA	1p13.3	1	109279544	SORT1	CELSR2 - PSRC1	ENSG00000143126	ENSG00000134222		3793	12	rs599839-?	rs599839	0	599839	intergenic_variant	1		1e-08	8				Affymetrix, Illumina [up to 2500000] (imputed)	N	stroke, coronary artery disease	http://www.ebi.ac.uk/efo/EFO_0000712, http://www.ebi.ac.uk/efo/EFO_0001645	GCST002287	Genome-wide genotyping array
2017-05-15	27790247	He L	2016-11-03	Front Genet	www.ncbi.nlm.nih.gov/pubmed/27790247	Pleiotropic Meta-Analyses of Longitudinal Studies Discover Novel Genetic Variants Associated with Age-Related Diseases.	Age-related diseases and mortality	9,618 European ancestry individuals	19,796 European ancestry individuals	21q22.3	21	41463567	NR	MX1			ENSG00000157601			rs460976-?	rs460976	0	460976	intron_variant	0	NR	1e-08	8				Affymetrix [NR]	N	cancer, heart failure, diabetes mellitus, stroke, atrial fibrillation, mortality, coronary artery disease	http://www.ebi.ac.uk/efo/EFO_0000311, http://www.ebi.ac.uk/efo/EFO_0003144, http://www.ebi.ac.uk/efo/EFO_0000400, http://www.ebi.ac.uk/efo/EFO_0000712, http://www.ebi.ac.uk/efo/EFO_0000275, http://www.ebi.ac.uk/efo/EFO_0004352, http://www.ebi.ac.uk/efo/EFO_0001645	GCST004044	Genome-wide genotyping array
2011-04-11	21378990	Schunkert H	2011-03-06	Nat Genet	www.ncbi.nlm.nih.gov/pubmed/21378990	Large-scale association analysis identifies 13 new susceptibility loci for coronary artery disease.	Coronary heart disease	22,233 European ancestry cases, 64,762 European ancestry controls	56,682 European ancestry cases and controls	1q41	1	222650187	MIA3	MIA3			ENSG00000154305			rs17465637-C	rs17465637	0	17465637	intron_variant	0	0.74	1e-08	8		1.14	[1.09-1.20]	Affymetrix, Illumina [~ 2300000] (imputed)	N	coronary artery disease	http://www.ebi.ac.uk/efo/EFO_0001645	GCST000998	Genome-wide genotyping array
2011-04-11	21378990	Schunkert H	2011-03-06	Nat Genet	www.ncbi.nlm.nih.gov/pubmed/21378990	Large-scale association analysis identifies 13 new susceptibility loci for coronary artery disease.	Coronary heart disease	22,233 European ancestry cases, 64,762 European ancestry controls	56,682 European ancestry cases and controls	6p21.31	6	35067023	ANKS1A	ANKS1A			ENSG00000064999			rs17609940-G	rs17609940	0	17609940	intron_variant	0	0.75	1e-08	8		1.07	[1.05-1.10]	Affymetrix, Illumina [~ 2300000] (imputed)	N	coronary artery disease	http://www.ebi.ac.uk/efo/EFO_0001645	GCST000998	Genome-wide genotyping array
2016-09-12	26343387	Nikpay M	2015-09-07	Nat Genet	www.ncbi.nlm.nih.gov/pubmed/26343387	A comprehensive 1,000 Genomes-based genome-wide association meta-analysis of coronary artery disease.	Coronary artery disease	42,096 European ancestry cases, 361 African American cases, 758 Hispanic American cases, 12,658 South Asian ancestry cases, 1,802 Lebanese ancestry cases, 3,614 East Asian ancestry cases, 99,121 European ancestry controls, 2,778 African American controls, 3,337 Hispanic American controls, 12,899 South Asian ancestry controls, 466 Lebanese ancestry controls, 7,709 East Asian ancestry controls	NA	2p24.1	2	19742712	AK097927	LINC01808 - CISD1P1	ENSG00000237992	ENSG00000213403		222617	83537	rs16986953-A	rs16986953	0	16986953	intergenic_variant	1	0.104706	1e-08	8		1.09	[1.06- 1.12]	Affymetrix, Illumina [8600000] (imputed)	N	coronary artery disease	http://www.ebi.ac.uk/efo/EFO_0001645	GCST003116	Genome-wide genotyping array
2016-09-12	26343387	Nikpay M	2015-09-07	Nat Genet	www.ncbi.nlm.nih.gov/pubmed/26343387	A comprehensive 1,000 Genomes-based genome-wide association meta-analysis of coronary artery disease.	Coronary artery disease	42,096 European ancestry cases, 361 African American cases, 758 Hispanic American cases, 12,658 South Asian ancestry cases, 1,802 Lebanese ancestry cases, 3,614 East Asian ancestry cases, 99,121 European ancestry controls, 2,778 African American controls, 3,337 Hispanic American controls, 12,899 South Asian ancestry controls, 466 Lebanese ancestry controls, 7,709 East Asian ancestry controls	NA	14q32.2	14	99679373	HHIPL1	HHIPL1			ENSG00000182218			rs10139550-G	rs10139550	0	10139550	3_prime_UTR_variant	0	0.423033	1e-08	8		1.06	[1.04- 1.08]	Affymetrix, Illumina [8600000] (imputed)	N	coronary artery disease	http://www.ebi.ac.uk/efo/EFO_0001645	GCST003116	Genome-wide genotyping array
2016-09-12	26343387	Nikpay M	2015-09-07	Nat Genet	www.ncbi.nlm.nih.gov/pubmed/26343387	A comprehensive 1,000 Genomes-based genome-wide association meta-analysis of coronary artery disease.	Coronary artery disease	42,096 European ancestry cases, 361 African American cases, 758 Hispanic American cases, 12,658 South Asian ancestry cases, 1,802 Lebanese ancestry cases, 3,614 East Asian ancestry cases, 99,121 European ancestry controls, 2,778 African American controls, 3,337 Hispanic American controls, 12,899 South Asian ancestry controls, 466 Lebanese ancestry controls, 7,709 East Asian ancestry controls	NA	11p15.4	11	9729649	SWAP70	SWAP70			ENSG00000133789			rs10840293-A	rs10840293	0	10840293	intron_variant	0	0.55	1e-08	8	(additive model)	1.06	[1.04-1.08]	Affymetrix, Illumina [8600000] (imputed)	N	coronary artery disease	http://www.ebi.ac.uk/efo/EFO_0001645	GCST003116	Genome-wide genotyping array
2017-11-20	28753643	Yeo A	2017-07-28	PLoS One	www.ncbi.nlm.nih.gov/pubmed/28753643	Pharmacogenetic meta-analysis of baseline risk factors, pharmacodynamic, efficacy and tolerability endpoints from two large global cardiovascular outcomes trials for darapladib.	Lipoprotein phospholipase A2 activity in cardiovascular disease	22,156 European, Asian, African, Arabic, Native American, Pacific Islander and other ancestry	NA	9p13.2	9	37590253	RP11-613M10.8, TOMM5, RP11-613M10.9	TOMM5			ENSG00000175768			rs57578064-A	rs57578064	0	57578064	intron_variant	0	0.009	1e-08	8		32.49	[21.28-43.7] (nmol/min/ml) increase	Affymetrix, Illumina [13572687] (imputed)	N	lipoprotein-associated phospholipase A(2) measurement	http://www.ebi.ac.uk/efo/EFO_0004746	GCST004963	Genome-wide genotyping array
2018-01-29	29212778	van der Harst P	2017-12-06	Circ Res	www.ncbi.nlm.nih.gov/pubmed/29212778	Identification of 64 Novel Genetic Loci Provides an Expanded View on the Genetic Architecture of Coronary Artery Disease.	Coronary artery disease	88,192 cases, 162,544 controls	34,541 cases, 261,984 controls	6q26	6	160666831	LPA	LPA - PLG	ENSG00000198670	ENSG00000122194		2556	35407	rs41269133-T	rs41269133	0	41269133	intron_variant	1	0.9118	2e-08	7.69897		0.0637	[0.041-0.086] unit increase	NR [8041861] (imputed)	N	coronary artery disease	http://www.ebi.ac.uk/efo/EFO_0001645	GCST005196	Genome-wide genotyping array
2018-01-29	29212778	van der Harst P	2017-12-06	Circ Res	www.ncbi.nlm.nih.gov/pubmed/29212778	Identification of 64 Novel Genetic Loci Provides an Expanded View on the Genetic Architecture of Coronary Artery Disease.	Coronary artery disease	34,541 cases, 261,984 controls	88,192 cases, 162,544 controls	2q35	2	217804502	TNS1	TNS1			ENSG00000079308			rs61741262-T	rs61741262	0	61741262	missense_variant	0	0.893	2e-08	7.69897		0.062	[0.04-0.084] unit increase	Affymetrix [7947838] (imputed)	N	coronary artery disease	http://www.ebi.ac.uk/efo/EFO_0001645	GCST005194	Genome-wide genotyping array
2018-01-29	29212778	van der Harst P	2017-12-06	Circ Res	www.ncbi.nlm.nih.gov/pubmed/29212778	Identification of 64 Novel Genetic Loci Provides an Expanded View on the Genetic Architecture of Coronary Artery Disease.	Coronary artery disease	34,541 cases, 261,984 controls	88,192 cases, 162,544 controls	18q21.1	18	49000440	intergenic	SMAD7 - DYM	ENSG00000101665	ENSG00000141627		49475	35947	rs2337157-A	rs2337157	0	2337157	intergenic_variant	1	0.409	2e-08	7.69897		0.036	[0.022-0.05] unit decrease	Affymetrix [7947838] (imputed)	N	coronary artery disease	http://www.ebi.ac.uk/efo/EFO_0001645	GCST005194	Genome-wide genotyping array
2018-01-29	29212778	van der Harst P	2017-12-06	Circ Res	www.ncbi.nlm.nih.gov/pubmed/29212778	Identification of 64 Novel Genetic Loci Provides an Expanded View on the Genetic Architecture of Coronary Artery Disease.	Coronary artery disease	34,541 cases, 261,984 controls	88,192 cases, 162,544 controls	11p15.2	11	16460403	SOX6	SOX6			ENSG00000110693			rs34156428-A	rs34156428	0	34156428	intron_variant	0	0.837	2e-08	7.69897		0.048	[0.03-0.066] unit increase	Affymetrix [7947838] (imputed)	N	coronary artery disease	http://www.ebi.ac.uk/efo/EFO_0001645	GCST005194	Genome-wide genotyping array
2018-01-29	29212778	van der Harst P	2017-12-06	Circ Res	www.ncbi.nlm.nih.gov/pubmed/29212778	Identification of 64 Novel Genetic Loci Provides an Expanded View on the Genetic Architecture of Coronary Artery Disease.	Coronary artery disease	34,541 cases, 261,984 controls	88,192 cases, 162,544 controls	17q11.2	17	31706495	intergenic	MIR365B - RNU6-1134P	ENSG00000283978	ENSG00000202026		130974	7258	rs76954792-T	rs76954792	0	76954792	intergenic_variant	1	0.219	2e-08	7.69897		0.043	[0.027-0.059] unit increase	Affymetrix [7947838] (imputed)	N	coronary artery disease	http://www.ebi.ac.uk/efo/EFO_0001645	GCST005194	Genome-wide genotyping array
2018-01-29	29212778	van der Harst P	2017-12-06	Circ Res	www.ncbi.nlm.nih.gov/pubmed/29212778	Identification of 64 Novel Genetic Loci Provides an Expanded View on the Genetic Architecture of Coronary Artery Disease.	Coronary artery disease	88,192 cases, 162,544 controls	34,541 cases, 261,984 controls	5q11.2	5	56903375	MAP3K1, SETD9	MAP3K1 - SETD9	ENSG00000095015	ENSG00000155542		7223	5885	rs832540-A	rs832540	0	832540	intron_variant	1	0.609	2e-08	7.69897		0.0322	[0.021-0.044] unit decrease	NR [8041861] (imputed)	N	coronary artery disease	http://www.ebi.ac.uk/efo/EFO_0001645	GCST005196	Genome-wide genotyping array
2018-01-29	29212778	van der Harst P	2017-12-06	Circ Res	www.ncbi.nlm.nih.gov/pubmed/29212778	Identification of 64 Novel Genetic Loci Provides an Expanded View on the Genetic Architecture of Coronary Artery Disease.	Coronary artery disease	88,192 cases, 162,544 controls	34,541 cases, 261,984 controls	6p25.3	6	1616908	FOXC1, GMDS	FOXC1 - GMDS	ENSG00000054598	ENSG00000112699		3011	6898	rs9501744-T	rs9501744	0	9501744	intergenic_variant	1	0.1296	2e-08	7.69897		0.0553	[0.036-0.075] unit decrease	NR [8041861] (imputed)	N	coronary artery disease	http://www.ebi.ac.uk/efo/EFO_0001645	GCST005196	Genome-wide genotyping array
2018-01-29	29212778	van der Harst P	2017-12-06	Circ Res	www.ncbi.nlm.nih.gov/pubmed/29212778	Identification of 64 Novel Genetic Loci Provides an Expanded View on the Genetic Architecture of Coronary Artery Disease.	Coronary artery disease	88,192 cases, 162,544 controls	34,541 cases, 261,984 controls	3q22.1	3	132539117	DNAJC13	DNAJC13 - ACAD11	ENSG00000138246	ENSG00000240303		85	19021	rs10512861-T	rs10512861	0	10512861	intergenic_variant	1	0.1441	2e-08	7.69897		0.0454	[0.03-0.061] unit decrease	NR [8041861] (imputed)	N	coronary artery disease	http://www.ebi.ac.uk/efo/EFO_0001645	GCST005196	Genome-wide genotyping array
2018-01-29	29212778	van der Harst P	2017-12-06	Circ Res	www.ncbi.nlm.nih.gov/pubmed/29212778	Identification of 64 Novel Genetic Loci Provides an Expanded View on the Genetic Architecture of Coronary Artery Disease.	Coronary artery disease	34,541 cases, 261,984 controls	88,192 cases, 162,544 controls	12q24.31	12	124855901	SCARB1	SCARB1			ENSG00000073060			rs10128951-A	rs10128951	0	10128951	intron_variant	0	0.373	2e-08	7.69897		0.039	[0.025-0.053] unit increase	Affymetrix [7947838] (imputed)	N	coronary artery disease	http://www.ebi.ac.uk/efo/EFO_0001645	GCST005194	Genome-wide genotyping array
2018-01-29	29212778	van der Harst P	2017-12-06	Circ Res	www.ncbi.nlm.nih.gov/pubmed/29212778	Identification of 64 Novel Genetic Loci Provides an Expanded View on the Genetic Architecture of Coronary Artery Disease.	Coronary artery disease	up to 122,733 cases, up to 424,528 controls	NA	8q23.1	8	105553186	ZFPM2	ZFPM2-AS1, ZFPM2			ENSG00000251003, ENSG00000169946			rs10093110-A	rs10093110	0	10093110	intron_variant	0	0.4167	2e-08	7.69897		0.0319	[0.021-0.043] unit decrease	Affymetrix [at least 7947838] (imputed)	N	coronary artery disease	http://www.ebi.ac.uk/efo/EFO_0001645	GCST005195	Genome-wide genotyping array
2018-01-29	29212778	van der Harst P	2017-12-06	Circ Res	www.ncbi.nlm.nih.gov/pubmed/29212778	Identification of 64 Novel Genetic Loci Provides an Expanded View on the Genetic Architecture of Coronary Artery Disease.	Coronary artery disease	up to 122,733 cases, up to 424,528 controls	NA	7p22.3	7	1897625	MAD1L1	MAD1L1			ENSG00000002822			rs10267593-A	rs10267593	0	10267593	intron_variant	0	0.2012	2e-08	7.69897		0.036	[0.023-0.049] unit decrease	Affymetrix [at least 7947838] (imputed)	N	coronary artery disease	http://www.ebi.ac.uk/efo/EFO_0001645	GCST005195	Genome-wide genotyping array
2018-01-29	29212778	van der Harst P	2017-12-06	Circ Res	www.ncbi.nlm.nih.gov/pubmed/29212778	Identification of 64 Novel Genetic Loci Provides an Expanded View on the Genetic Architecture of Coronary Artery Disease.	Coronary artery disease	34,541 cases, 261,984 controls	88,192 cases, 162,544 controls	19p13.2	19	11116804	LDLR, MIR6886	LDLR			ENSG00000130164			rs2738447-A	rs2738447	0	2738447	intron_variant	0	0.406	2e-08	7.69897		0.036	[0.022-0.05] unit decrease	Affymetrix [7947838] (imputed)	N	coronary artery disease	http://www.ebi.ac.uk/efo/EFO_0001645	GCST005194	Genome-wide genotyping array
2018-01-29	29212778	van der Harst P	2017-12-06	Circ Res	www.ncbi.nlm.nih.gov/pubmed/29212778	Identification of 64 Novel Genetic Loci Provides an Expanded View on the Genetic Architecture of Coronary Artery Disease.	Coronary artery disease	up to 122,733 cases, up to 424,528 controls	NA	7p22.1	7	6446436	DAGLB	DAGLB, KDELR2			ENSG00000164535, ENSG00000136240			rs7797644-T	rs7797644	0	7797644	intron_variant	0	0.2321	2e-08	7.69897		0.0386	[0.025-0.052] unit decrease	Affymetrix [at least 7947838] (imputed)	N	coronary artery disease	http://www.ebi.ac.uk/efo/EFO_0001645	GCST005195	Genome-wide genotyping array
2018-01-29	29212778	van der Harst P	2017-12-06	Circ Res	www.ncbi.nlm.nih.gov/pubmed/29212778	Identification of 64 Novel Genetic Loci Provides an Expanded View on the Genetic Architecture of Coronary Artery Disease.	Coronary artery disease	88,192 cases, 162,544 controls	34,541 cases, 261,984 controls	12q24.31	12	123942759	CCDC92, DNAH10	CCDC92, CCDC92			ENSG00000119242, ENSG00000275035			rs11057401-A	rs11057401	0	11057401	missense_variant	0	0.3133	2e-08	7.69897		0.0383	[0.025-0.052] unit decrease	NR [8041861] (imputed)	N	coronary artery disease	http://www.ebi.ac.uk/efo/EFO_0001645	GCST005196	Genome-wide genotyping array
2018-01-29	29212778	van der Harst P	2017-12-06	Circ Res	www.ncbi.nlm.nih.gov/pubmed/29212778	Identification of 64 Novel Genetic Loci Provides an Expanded View on the Genetic Architecture of Coronary Artery Disease.	Coronary artery disease	up to 122,733 cases, up to 424,528 controls	NA	18q21.32	18	60178844	intergenic	RNU4-17P - NA	ENSG00000202468			15137		rs663640-T	rs663640	0	663640	intergenic_variant	1	0.222	2e-08	7.69897		0.0383	[0.025-0.052] unit increase	Affymetrix [at least 7947838] (imputed)	N	coronary artery disease	http://www.ebi.ac.uk/efo/EFO_0001645	GCST005195	Genome-wide genotyping array
2018-01-29	29212778	van der Harst P	2017-12-06	Circ Res	www.ncbi.nlm.nih.gov/pubmed/29212778	Identification of 64 Novel Genetic Loci Provides an Expanded View on the Genetic Architecture of Coronary Artery Disease.	Coronary artery disease	up to 122,733 cases, up to 424,528 controls	NA	1q32.1	1	200676945	DDX59, LOC101929224	DDX59-AS1			ENSG00000260088			rs6700559-T	rs6700559	0	6700559	intron_variant	0	0.4715	2e-08	7.69897		0.0284	[0.019-0.038] unit decrease	Affymetrix [at least 7947838] (imputed)	N	coronary artery disease	http://www.ebi.ac.uk/efo/EFO_0001645	GCST005195	Genome-wide genotyping array
2018-01-29	29212778	van der Harst P	2017-12-06	Circ Res	www.ncbi.nlm.nih.gov/pubmed/29212778	Identification of 64 Novel Genetic Loci Provides an Expanded View on the Genetic Architecture of Coronary Artery Disease.	Coronary artery disease	88,192 cases, 162,544 controls	34,541 cases, 261,984 controls	1q42.2	1	230710048	AGT	AGT			ENSG00000135744			rs699-A	rs699	0	699	missense_variant	0	0.5795	2e-08	7.69897		0.036	[0.023-0.049] unit decrease	NR [8041861] (imputed)	N	coronary artery disease	http://www.ebi.ac.uk/efo/EFO_0001645	GCST005196	Genome-wide genotyping array
2018-01-29	29212778	van der Harst P	2017-12-06	Circ Res	www.ncbi.nlm.nih.gov/pubmed/29212778	Identification of 64 Novel Genetic Loci Provides an Expanded View on the Genetic Architecture of Coronary Artery Disease.	Coronary artery disease	88,192 cases, 162,544 controls	34,541 cases, 261,984 controls	18q21.1	18	49002417	intergenic	SMAD7 - DYM	ENSG00000101665	ENSG00000141627		51452	33970	rs833509-T	rs833509	0	833509	intergenic_variant	1	0.28	2e-08	7.69897		0.0399	[0.026-0.054] unit decrease	NR [8041861] (imputed)	N	coronary artery disease	http://www.ebi.ac.uk/efo/EFO_0001645	GCST005196	Genome-wide genotyping array
2018-01-29	29212778	van der Harst P	2017-12-06	Circ Res	www.ncbi.nlm.nih.gov/pubmed/29212778	Identification of 64 Novel Genetic Loci Provides an Expanded View on the Genetic Architecture of Coronary Artery Disease.	Coronary artery disease	88,192 cases, 162,544 controls	34,541 cases, 261,984 controls	19p13.2	19	11192878	DOCK6, KANK2	KANK2			ENSG00000197256			rs17616661-A	rs17616661	0	17616661	missense_variant	0	0.9144	2e-08	7.69897		0.0567	[0.037-0.076] unit decrease	NR [8041861] (imputed)	N	coronary artery disease	http://www.ebi.ac.uk/efo/EFO_0001645	GCST005196	Genome-wide genotyping array
2018-01-29	29212778	van der Harst P	2017-12-06	Circ Res	www.ncbi.nlm.nih.gov/pubmed/29212778	Identification of 64 Novel Genetic Loci Provides an Expanded View on the Genetic Architecture of Coronary Artery Disease.	Coronary artery disease	88,192 cases, 162,544 controls	34,541 cases, 261,984 controls	20q12	20	41193692	ZHX3	PLCG1, ZHX3			ENSG00000124181, ENSG00000174306			rs6129767-T	rs6129767	0	6129767	intron_variant	0	0.7031	2e-08	7.69897		0.0385	[0.025-0.052] unit decrease	NR [8041861] (imputed)	N	coronary artery disease	http://www.ebi.ac.uk/efo/EFO_0001645	GCST005196	Genome-wide genotyping array
2018-01-29	29212778	van der Harst P	2017-12-06	Circ Res	www.ncbi.nlm.nih.gov/pubmed/29212778	Identification of 64 Novel Genetic Loci Provides an Expanded View on the Genetic Architecture of Coronary Artery Disease.	Coronary artery disease	88,192 cases, 162,544 controls	34,541 cases, 261,984 controls	20q13.13	20	48840319	intergenic	PREX1 - ARFGEF2	ENSG00000124126	ENSG00000124198		12320	81392	rs56313611-T	rs56313611	0	56313611	intron_variant	1	0.135	2e-08	7.69897		0.0524	[0.034-0.071] unit decrease	NR [8041861] (imputed)	N	coronary artery disease	http://www.ebi.ac.uk/efo/EFO_0001645	GCST005196	Genome-wide genotyping array
2019-04-09	30525989	Siewert KM	2018-12-01	Circ Genom Precis Med	www.ncbi.nlm.nih.gov/pubmed/30525989	Bivariate Genome-Wide Association Scan Identifies 6 Novel Loci Associated With Lipid Levels and Coronary Artery Disease.	Coronary artery disease and triglyceride levels (multivariate analysis)	122,733 coronary artery disease cases, 424,528 coronary artery disease controls, 188,577 individuals	NA	7p13	7	44176538	GCK	GCK			ENSG00000106633			rs2908290-A	rs2908290	0	2908290	intron_variant	0	0.38	2e-08	7.69897				NR [NR]	N	triglyceride measurement, coronary artery disease	http://www.ebi.ac.uk/efo/EFO_0004530, http://www.ebi.ac.uk/efo/EFO_0001645	GCST007545	Genome-wide genotyping array
2019-04-09	30525989	Siewert KM	2018-12-01	Circ Genom Precis Med	www.ncbi.nlm.nih.gov/pubmed/30525989	Bivariate Genome-Wide Association Scan Identifies 6 Novel Loci Associated With Lipid Levels and Coronary Artery Disease.	Coronary artery disease and total cholesterol levels (multivariate analysis)	122,733 coronary artery disease cases, 424,528 coronary artery disease controls, 188,577 individuals	NA	15q24.1	15	74785026	NR	CSK			ENSG00000103653			rs1378942-A	rs1378942	0	1378942	intron_variant	0	0.62	2e-08	7.69897				NR [NR]	N	total cholesterol measurement, coronary artery disease	http://www.ebi.ac.uk/efo/EFO_0004574, http://www.ebi.ac.uk/efo/EFO_0001645	GCST007544	Genome-wide genotyping array
2019-08-07	30104761	Zhou W	2018-08-13	Nat Genet	www.ncbi.nlm.nih.gov/pubmed/30104761	Efficiently controlling for case-control imbalance and sample relatedness in large-scale genetic association studies.	Coronary artery disease	31,355 European ancestry cases, 377,103 European ancestry controls	NA	18q21.2	18	55055967	CCDC68, LINC01929	CCDC68 - LINC01929	ENSG00000166510	ENSG00000267013		96506	49937	rs550780826-G	rs550780826	0	550780826	intergenic_variant	1	0.004	2e-08	7.69897				Affymetrix [28000000] (imputed)	N	coronary artery disease	http://www.ebi.ac.uk/efo/EFO_0001645	GCST008370	Genome-wide genotyping array
2019-08-07	30104761	Zhou W	2018-08-13	Nat Genet	www.ncbi.nlm.nih.gov/pubmed/30104761	Efficiently controlling for case-control imbalance and sample relatedness in large-scale genetic association studies.	Coronary artery disease	31,355 European ancestry cases, 377,103 European ancestry controls	NA	2p11.2	2	85540612	MAT2A	MAT2A			ENSG00000168906			rs2028900-T	rs2028900	0	2028900	intron_variant	0	0.45	2e-08	7.69897				Affymetrix [28000000] (imputed)	N	coronary artery disease	http://www.ebi.ac.uk/efo/EFO_0001645	GCST008370	Genome-wide genotyping array
2019-08-07	30104761	Zhou W	2018-08-13	Nat Genet	www.ncbi.nlm.nih.gov/pubmed/30104761	Efficiently controlling for case-control imbalance and sample relatedness in large-scale genetic association studies.	Coronary artery disease	31,355 European ancestry cases, 377,103 European ancestry controls	NA	3q22.3	3	136575915	STAG1	STAG1			ENSG00000118007			rs13065626-G	rs13065626	0	13065626	intron_variant	0	0.137	2e-08	7.69897				Affymetrix [28000000] (imputed)	N	coronary artery disease	http://www.ebi.ac.uk/efo/EFO_0001645	GCST008370	Genome-wide genotyping array
2019-08-07	30104761	Zhou W	2018-08-13	Nat Genet	www.ncbi.nlm.nih.gov/pubmed/30104761	Efficiently controlling for case-control imbalance and sample relatedness in large-scale genetic association studies.	Coronary artery disease	31,355 European ancestry cases, 377,103 European ancestry controls	NA	10q11.21	10	44192332	LINC00841, C10orf142							rs11238907-G	rs11238907	0	11238907	intergenic_variant	1	0.115	2e-08	7.69897				Affymetrix [28000000] (imputed)	N	coronary artery disease	http://www.ebi.ac.uk/efo/EFO_0001645	GCST008370	Genome-wide genotyping array
2021-03-22	33632238	Song Y	2021-02-25	J Transl Med	www.ncbi.nlm.nih.gov/pubmed/33632238	Identification of susceptibility loci for cardiovascular disease in adults with hypertension, diabetes, and dyslipidemia.	Cardio-cerebrovascular disease in diabetes mellitus	497 Korean ancestry cases, 4,815 Korean ancestry controls	NA	17q25.3	17	80556559		RPTOR			ENSG00000141564			rs139293840-A	rs139293840	0	139293840	intron_variant	0	0.01013	2e-08	7.69897		3.511	[2.265-5.444]	Affymetrix [7975321] (imputed)	N	Ischemic stroke, coronary artery disease	http://purl.obolibrary.org/obo/HP_0002140, http://www.ebi.ac.uk/efo/EFO_0001645	GCST90014127	Genome-wide genotyping array
2020-09-03	32469254	Matsunaga H	2020-05-29	Circ Genom Precis Med	www.ncbi.nlm.nih.gov/pubmed/32469254	Transethnic Meta-analysis of Genome-wide Association Studies Identifies Three New Loci and Characterizes Population-specific Differences for Coronary Artery Disease.	Coronary artery disease	15,302 Japanese ancestry cases, 76,014 European and East Asian ancestry cases, 36,140 Japanese ancestry controls, 264,785 European and East Asian ancestry controls	NA	10p11.23	10	30037847	KIAA1462	JCAD			ENSG00000165757			rs10826753-C	rs10826753	0	10826753	intron_variant	0	0.57	2e-08	7.69897		1.04	[1.02-1.07]	Illumina [5167567] (imputed)	N	coronary artery disease	http://www.ebi.ac.uk/efo/EFO_0001645	GCST010479	Genome-wide genotyping array
2020-09-03	32469254	Matsunaga H	2020-05-29	Circ Genom Precis Med	www.ncbi.nlm.nih.gov/pubmed/32469254	Transethnic Meta-analysis of Genome-wide Association Studies Identifies Three New Loci and Characterizes Population-specific Differences for Coronary Artery Disease.	Coronary artery disease	15,302 Japanese ancestry cases, 76,014 European and East Asian ancestry cases, 36,140 Japanese ancestry controls, 264,785 European and East Asian ancestry controls	NA	11q13.1	11	65623846	PCNXL3	PCNX3			ENSG00000197136			rs12801636-G	rs12801636	0	12801636	intron_variant	0	0.73	2e-08	7.69897		1.05	[1.03-1.07]	Illumina [5167567] (imputed)	N	coronary artery disease	http://www.ebi.ac.uk/efo/EFO_0001645	GCST010479	Genome-wide genotyping array
2020-09-03	32469254	Matsunaga H	2020-05-29	Circ Genom Precis Med	www.ncbi.nlm.nih.gov/pubmed/32469254	Transethnic Meta-analysis of Genome-wide Association Studies Identifies Three New Loci and Characterizes Population-specific Differences for Coronary Artery Disease.	Coronary artery disease	15,302 Japanese ancestry cases, 76,014 European and East Asian ancestry cases, 36,140 Japanese ancestry controls, 264,785 European and East Asian ancestry controls	NA	11q22.3	11	103793773	DYNC2H1, PDGFD	NA - MIR4693		ENSG00000264200			56133	rs11226018-T	rs11226018	0	11226018	intron_variant	1	0.49	2e-08	7.69897		1.04	[1.00-1.09]	Illumina [5167567] (imputed)	N	coronary artery disease	http://www.ebi.ac.uk/efo/EFO_0001645	GCST010479	Genome-wide genotyping array
2020-09-03	32469254	Matsunaga H	2020-05-29	Circ Genom Precis Med	www.ncbi.nlm.nih.gov/pubmed/32469254	Transethnic Meta-analysis of Genome-wide Association Studies Identifies Three New Loci and Characterizes Population-specific Differences for Coronary Artery Disease.	Coronary artery disease	15,302 Japanese ancestry cases, 76,014 European and East Asian ancestry cases, 36,140 Japanese ancestry controls, 264,785 European and East Asian ancestry controls	NA	2p21	2	43842633	ABCG8	ABCG8			ENSG00000143921			rs75331444-G	rs75331444	0	75331444	intron_variant	0	0.95	2e-08	7.69897		1.11	[1.08-1.13]	Illumina [5167567] (imputed)	N	coronary artery disease	http://www.ebi.ac.uk/efo/EFO_0001645	GCST010479	Genome-wide genotyping array
2020-09-03	32469254	Matsunaga H	2020-05-29	Circ Genom Precis Med	www.ncbi.nlm.nih.gov/pubmed/32469254	Transethnic Meta-analysis of Genome-wide Association Studies Identifies Three New Loci and Characterizes Population-specific Differences for Coronary Artery Disease.	Coronary artery disease	15,302 Japanese ancestry cases, 76,014 European and East Asian ancestry cases, 36,140 Japanese ancestry controls, 264,785 European and East Asian ancestry controls	NA	4q27	4	120015426	PDE5A, MAD2L1	LINC02502 - MAD2L1	ENSG00000250392	ENSG00000164109		51133	40197	rs1847331-G	rs1847331	0	1847331	intergenic_variant	1	0.27	2e-08	7.69897		1.05	[1.02-1.08]	Illumina [5167567] (imputed)	N	coronary artery disease	http://www.ebi.ac.uk/efo/EFO_0001645	GCST010479	Genome-wide genotyping array
2020-09-03	32469254	Matsunaga H	2020-05-29	Circ Genom Precis Med	www.ncbi.nlm.nih.gov/pubmed/32469254	Transethnic Meta-analysis of Genome-wide Association Studies Identifies Three New Loci and Characterizes Population-specific Differences for Coronary Artery Disease.	Coronary artery disease	15,302 Japanese ancestry cases, 36,140 Japanese ancestry controls	NA	6p24.1	6	12907179	PHACTR1	PHACTR1			ENSG00000112137			rs2876301-T	rs2876301	0	2876301	intron_variant	0	0.81	2e-08	7.69897		1.15	[1.09-1.21]	Illumina [5932413] (imputed)	N	coronary artery disease	http://www.ebi.ac.uk/efo/EFO_0001645	GCST010480	Genome-wide genotyping array
2020-09-03	32469254	Matsunaga H	2020-05-29	Circ Genom Precis Med	www.ncbi.nlm.nih.gov/pubmed/32469254	Transethnic Meta-analysis of Genome-wide Association Studies Identifies Three New Loci and Characterizes Population-specific Differences for Coronary Artery Disease.	Coronary artery disease	15,302 Japanese ancestry cases, 36,140 Japanese ancestry controls	NA	10q24.33	10	103107929	NT5C2	NT5C2			ENSG00000076685			rs11191559-C	rs11191559	0	11191559	intron_variant	0	0.73	2e-08	7.69897		1.13	[1.08-1.18]	Illumina [5932413] (imputed)	N	coronary artery disease	http://www.ebi.ac.uk/efo/EFO_0001645	GCST010480	Genome-wide genotyping array
2020-09-03	32469254	Matsunaga H	2020-05-29	Circ Genom Precis Med	www.ncbi.nlm.nih.gov/pubmed/32469254	Transethnic Meta-analysis of Genome-wide Association Studies Identifies Three New Loci and Characterizes Population-specific Differences for Coronary Artery Disease.	Coronary artery disease	15,302 Japanese ancestry cases, 76,014 European and East Asian ancestry cases, 36,140 Japanese ancestry controls, 264,785 European and East Asian ancestry controls	NA	12q22	12	94980484	NDUFA12	NDUFA12			ENSG00000184752			rs7311541-C	rs7311541	0	7311541	intron_variant	0	0.9	2e-08	7.69897		1.07	[1.02-1.13]	Illumina [5167567] (imputed)	N	coronary artery disease	http://www.ebi.ac.uk/efo/EFO_0001645	GCST010479	Genome-wide genotyping array
2020-09-03	32469254	Matsunaga H	2020-05-29	Circ Genom Precis Med	www.ncbi.nlm.nih.gov/pubmed/32469254	Transethnic Meta-analysis of Genome-wide Association Studies Identifies Three New Loci and Characterizes Population-specific Differences for Coronary Artery Disease.	Coronary artery disease	15,302 Japanese ancestry cases, 76,014 European and East Asian ancestry cases, 36,140 Japanese ancestry controls, 264,785 European and East Asian ancestry controls	NA	12q24.31	12	120979185	HNF1A	HNF1A, HNF1A-AS1			ENSG00000135100, ENSG00000241388			rs2244608-G	rs2244608	0	2244608	intron_variant	0	0.35	2e-08	7.69897		1.05	[1.02-1.07]	Illumina [5167567] (imputed)	N	coronary artery disease	http://www.ebi.ac.uk/efo/EFO_0001645	GCST010479	Genome-wide genotyping array
2019-06-26	28714974	Klarin D	2017-07-17	Nat Genet	www.ncbi.nlm.nih.gov/pubmed/28714974	Genetic analysis in UK Biobank links insulin resistance and transendothelial migration pathways to coronary artery disease.	Coronary artery disease	4,831 European ancestry cases, 115,455 European ancestry controls	up to 60,801 European and unknown ancestry cases, up to 123,504 European and unknown ancestry controls	3q21.2	3	124734175	UMPS, ITGB5	UMPS			ENSG00000114491			rs17843797-G	rs17843797	0	17843797	intron_variant	0	0.13	2e-08	7.69897		1.07	[1.05-1.10]	Affymetrix [9061845] (imputed)	N	coronary artery disease	http://www.ebi.ac.uk/efo/EFO_0001645	GCST007990	Genome-wide genotyping array
2019-06-26	28714974	Klarin D	2017-07-17	Nat Genet	www.ncbi.nlm.nih.gov/pubmed/28714974	Genetic analysis in UK Biobank links insulin resistance and transendothelial migration pathways to coronary artery disease.	Coronary artery disease	4,831 European ancestry cases, 115,455 European ancestry controls	up to 60,801 European and unknown ancestry cases, up to 123,504 European and unknown ancestry controls	3p21.31	3	49411133	RHOA	RHOA			ENSG00000067560			rs7623687-A	rs7623687	0	7623687	intron_variant	0	0.86	2e-08	7.69897		1.08	[1.05-1.10]	Affymetrix [9061845] (imputed)	N	coronary artery disease	http://www.ebi.ac.uk/efo/EFO_0001645	GCST007990	Genome-wide genotyping array
2019-06-26	28714974	Klarin D	2017-07-17	Nat Genet	www.ncbi.nlm.nih.gov/pubmed/28714974	Genetic analysis in UK Biobank links insulin resistance and transendothelial migration pathways to coronary artery disease.	Coronary artery disease	4,831 European ancestry cases, 115,455 European ancestry controls	up to 60,801 European and unknown ancestry cases, up to 123,504 European and unknown ancestry controls	12p12.2	12	20067099	RP11-664H17.1	LINC02398			ENSG00000256287			rs10841443-G	rs10841443	0	10841443	intron_variant	0	0.67	2e-08	7.69897		1.05	[1.03-1.07]	Affymetrix [9061845] (imputed)	N	coronary artery disease	http://www.ebi.ac.uk/efo/EFO_0001645	GCST007990	Genome-wide genotyping array
2019-06-26	28714974	Klarin D	2017-07-17	Nat Genet	www.ncbi.nlm.nih.gov/pubmed/28714974	Genetic analysis in UK Biobank links insulin resistance and transendothelial migration pathways to coronary artery disease.	Coronary artery disease	4,831 European ancestry cases, 115,455 European ancestry controls	up to 60,801 European and unknown ancestry cases, up to 123,504 European and unknown ancestry controls	12q24.31	12	120979185	HNF1A	HNF1A, HNF1A-AS1			ENSG00000135100, ENSG00000241388			rs2244608-G	rs2244608	0	2244608	intron_variant	0	0.32	2e-08	7.69897		1.05	[1.03-1.07]	Affymetrix [9061845] (imputed)	N	coronary artery disease	http://www.ebi.ac.uk/efo/EFO_0001645	GCST007990	Genome-wide genotyping array
2019-06-26	28714974	Klarin D	2017-07-17	Nat Genet	www.ncbi.nlm.nih.gov/pubmed/28714974	Genetic analysis in UK Biobank links insulin resistance and transendothelial migration pathways to coronary artery disease.	Coronary artery disease	4,831 European ancestry cases, 115,455 European ancestry controls	up to 60,801 European and unknown ancestry cases, up to 123,504 European and unknown ancestry controls	16q23.1	16	75353635	CFDP1	CFDP1			ENSG00000153774			rs3851738-C	rs3851738	0	3851738	intron_variant	0	0.6	2e-08	7.69897		1.05	[1.03-1.07]	Affymetrix [9061845] (imputed)	N	coronary artery disease	http://www.ebi.ac.uk/efo/EFO_0001645	GCST007990	Genome-wide genotyping array
2019-06-26	28714974	Klarin D	2017-07-17	Nat Genet	www.ncbi.nlm.nih.gov/pubmed/28714974	Genetic analysis in UK Biobank links insulin resistance and transendothelial migration pathways to coronary artery disease.	Coronary artery disease	4,831 European ancestry cases, 115,455 European ancestry controls	up to 60,801 European and unknown ancestry cases, up to 123,504 European and unknown ancestry controls	19q13.2	19	41348629	TGFB1	TGFB1			ENSG00000105329			rs8108632-T	rs8108632	0	8108632	intron_variant	0	0.41	2e-08	7.69897		1.05	[1.03-1.07]	Affymetrix [9061845] (imputed)	N	coronary artery disease	http://www.ebi.ac.uk/efo/EFO_0001645	GCST007990	Genome-wide genotyping array
2019-06-26	28714974	Klarin D	2017-07-17	Nat Genet	www.ncbi.nlm.nih.gov/pubmed/28714974	Genetic analysis in UK Biobank links insulin resistance and transendothelial migration pathways to coronary artery disease.	Coronary artery disease	4,831 European ancestry cases, 115,455 European ancestry controls	up to 60,801 European and unknown ancestry cases, up to 123,504 European and unknown ancestry controls	21q22.11	21	34221526	KCNE2	LINC00310 - KCNE2	ENSG00000227456	ENSG00000159197		31282	142480	rs28451064-A	rs28451064	0	28451064	intron_variant	1	0.13	2e-08	7.69897		1.18	[1.11-1.25]	Affymetrix [9061845] (imputed)	N	coronary artery disease	http://www.ebi.ac.uk/efo/EFO_0001645	GCST007990	Genome-wide genotyping array
2020-12-11	33020668	Koyama S	2020-10-05	Nat Genet	www.ncbi.nlm.nih.gov/pubmed/33020668	Population-specific and trans-ancestry genome-wide analyses identify distinct and shared genetic risk loci for coronary artery disease.	Coronary artery disease	25,892 Japanese ancestry cases, 142,336 Japanese ancestry controls	NA	19p13.11	19	16319866	AP1M1, KLF2	KLF2-DT			ENSG00000267275			rs10420373-?	rs10420373	0	10420373	intron_variant	0	NR	2e-08	7.69897		0.0568752	[0.037-0.077] unit decrease	Illumina [19707525] (imputed)	N	coronary artery disease	http://www.ebi.ac.uk/efo/EFO_0001645	GCST010867	Genome-wide genotyping array
2020-12-11	33020668	Koyama S	2020-10-05	Nat Genet	www.ncbi.nlm.nih.gov/pubmed/33020668	Population-specific and trans-ancestry genome-wide analyses identify distinct and shared genetic risk loci for coronary artery disease.	Coronary artery disease	25,892 Japanese ancestry cases, 142,336 Japanese ancestry controls	NA	8q13.2	8	68519476	C8orf34	C8orf34			ENSG00000165084			rs2380472-?	rs2380472	0	2380472	intron_variant	0	NR	2e-08	7.69897		0.0854075	[0.055-0.115] unit decrease	Illumina [19707525] (imputed)	N	coronary artery disease	http://www.ebi.ac.uk/efo/EFO_0001645	GCST010867	Genome-wide genotyping array
2020-12-11	33020668	Koyama S	2020-10-05	Nat Genet	www.ncbi.nlm.nih.gov/pubmed/33020668	Population-specific and trans-ancestry genome-wide analyses identify distinct and shared genetic risk loci for coronary artery disease.	Coronary artery disease	25,892 Japanese ancestry cases, 95,342 European ancestry cases, 142,336 Japanese ancestry controls, 385,488 European ancestry controls	NA	1q42.2	1	230715682	AGT, CAPN9	AGT			ENSG00000135744			rs2493135-?	rs2493135	0	2493135	intron_variant	0	NR	2e-08	7.69897		0.0291209	[0.019-0.039] unit increase	Illumina [4804024] (imputed)	N	coronary artery disease	http://www.ebi.ac.uk/efo/EFO_0001645	GCST010866	Genome-wide genotyping array
2020-12-11	33020668	Koyama S	2020-10-05	Nat Genet	www.ncbi.nlm.nih.gov/pubmed/33020668	Population-specific and trans-ancestry genome-wide analyses identify distinct and shared genetic risk loci for coronary artery disease.	Coronary artery disease	25,892 Japanese ancestry cases, 95,342 European ancestry cases, 142,336 Japanese ancestry controls, 385,488 European ancestry controls	NA	3q25.2	3	154157924	ARHGEF26	ARHGEF26, ARHGEF26			ENSG00000114790, ENSG00000277101			rs1727949-?	rs1727949	0	1727949	intron_variant	0	NR	2e-08	7.69897		0.039996	[0.026-0.054] unit increase	Illumina [4804024] (imputed)	N	coronary artery disease	http://www.ebi.ac.uk/efo/EFO_0001645	GCST010866	Genome-wide genotyping array
2020-12-11	33020668	Koyama S	2020-10-05	Nat Genet	www.ncbi.nlm.nih.gov/pubmed/33020668	Population-specific and trans-ancestry genome-wide analyses identify distinct and shared genetic risk loci for coronary artery disease.	Coronary artery disease	25,892 Japanese ancestry cases, 95,342 European ancestry cases, 142,336 Japanese ancestry controls, 385,488 European ancestry controls	NA	4p16.3	4	3472024	DOK7	DOK7			ENSG00000175920			rs11947277-?	rs11947277	0	11947277	intron_variant	0	NR	2e-08	7.69897		0.0311072	[0.02-0.042] unit increase	Illumina [4804024] (imputed)	N	coronary artery disease	http://www.ebi.ac.uk/efo/EFO_0001645	GCST010866	Genome-wide genotyping array
2020-12-11	33020668	Koyama S	2020-10-05	Nat Genet	www.ncbi.nlm.nih.gov/pubmed/33020668	Population-specific and trans-ancestry genome-wide analyses identify distinct and shared genetic risk loci for coronary artery disease.	Coronary artery disease	25,892 Japanese ancestry cases, 95,342 European ancestry cases, 142,336 Japanese ancestry controls, 385,488 European ancestry controls	NA	5q13.3	5	75323307	ANKRD31, HMGCR	ANKRD31 - HMGCR	ENSG00000145700	ENSG00000113161		86396	13022	rs13354746-?	rs13354746	0	13354746	intron_variant	1	NR	2e-08	7.69897		0.0316372	[0.021-0.043] unit increase	Illumina [4804024] (imputed)	N	coronary artery disease	http://www.ebi.ac.uk/efo/EFO_0001645	GCST010866	Genome-wide genotyping array
2020-12-11	33020668	Koyama S	2020-10-05	Nat Genet	www.ncbi.nlm.nih.gov/pubmed/33020668	Population-specific and trans-ancestry genome-wide analyses identify distinct and shared genetic risk loci for coronary artery disease.	Coronary artery disease	25,892 Japanese ancestry cases, 95,342 European ancestry cases, 142,336 Japanese ancestry controls, 385,488 European ancestry controls	NA	6q15	6	89605198	ANKRD6	LYRM2, ANKRD6			ENSG00000083099, ENSG00000135299			rs9351209-?	rs9351209	0	9351209	intron_variant	0	NR	2e-08	7.69897		0.0285168	[0.019-0.038] unit decrease	Illumina [4804024] (imputed)	N	coronary artery disease	http://www.ebi.ac.uk/efo/EFO_0001645	GCST010866	Genome-wide genotyping array
2020-12-11	33020668	Koyama S	2020-10-05	Nat Genet	www.ncbi.nlm.nih.gov/pubmed/33020668	Population-specific and trans-ancestry genome-wide analyses identify distinct and shared genetic risk loci for coronary artery disease.	Coronary artery disease	25,892 Japanese ancestry cases, 95,342 European ancestry cases, 142,336 Japanese ancestry controls, 385,488 European ancestry controls	NA	6q25.1	6	149393654	TAB2	TAB2			ENSG00000055208			rs2744427-?	rs2744427	0	2744427	intron_variant	0	NR	2e-08	7.69897		0.0364106	[0.024-0.049] unit decrease	Illumina [4804024] (imputed)	N	coronary artery disease	http://www.ebi.ac.uk/efo/EFO_0001645	GCST010866	Genome-wide genotyping array
2020-12-11	33020668	Koyama S	2020-10-05	Nat Genet	www.ncbi.nlm.nih.gov/pubmed/33020668	Population-specific and trans-ancestry genome-wide analyses identify distinct and shared genetic risk loci for coronary artery disease.	Coronary artery disease	25,892 Japanese ancestry cases, 95,342 European ancestry cases, 142,336 Japanese ancestry controls, 385,488 European ancestry controls	NA	8p21.2	8	25207468	DOCK5	DOCK5			ENSG00000147459			rs9693598-?	rs9693598	0	9693598	intron_variant	0	NR	2e-08	7.69897		0.044439	[0.029-0.06] unit decrease	Illumina [4804024] (imputed)	N	coronary artery disease	http://www.ebi.ac.uk/efo/EFO_0001645	GCST010866	Genome-wide genotyping array
2014-07-23	24262325	Dichgans M	2013-11-21	Stroke	www.ncbi.nlm.nih.gov/pubmed/24262325	Shared genetic susceptibility to ischemic stroke and coronary artery disease: a genome-wide analysis of common variants.	Coronary artery disease	33,398 cases, 75,726 controls	NA	2q33.2	2	202881162	WDR12	WDR12			ENSG00000138442			rs6725887-C	rs6725887	0	6725887	intron_variant	0	NR	2e-08	7.69897		1.14	[1.10-1.19]	Illumina [575000] (imputed)	N	coronary artery disease	http://www.ebi.ac.uk/efo/EFO_0001645	GCST002289	Genome-wide genotyping array
2022-01-31	33910581	Zhuang Z	2021-04-29	BMC Med	www.ncbi.nlm.nih.gov/pubmed/33910581	Shared genetic etiology and causality between body fat percentage and cardiovascular diseases: a large-scale genome-wide cross-trait analysis.	Body fat percentage or coronary artery disease (MTAG)	89,297 European ancestry individuals with body fat percentage, 11,419 Korean ancestry, Indian ancestry, Jamaican ancestry individuals with body fat percentage, 61,289 European ancestry, East Asian ancestry, South Asian ancestry, African American, Hispanic cases with coronary artery disease, 134,524 European ancestry, East Asian ancestry, South Asian ancestry, African American, Hispanic controls without coronary artery disease	NA	13q14.11	13	42060557		DGKH			ENSG00000102780			rs9532984-?	rs9532984	0	9532984	intron_variant	0	NR	2e-08	7.69897		0.0451	[0.027-0.064] unit increase	NR [NR] (imputed)	N	body fat percentage, coronary artery disease	http://www.ebi.ac.uk/efo/EFO_0007800, http://www.ebi.ac.uk/efo/EFO_0001645	GCST90085924	Genome-wide genotyping array
2014-07-23	24262325	Dichgans M	2013-11-21	Stroke	www.ncbi.nlm.nih.gov/pubmed/24262325	Shared genetic susceptibility to ischemic stroke and coronary artery disease: a genome-wide analysis of common variants.	Coronary artery disease or large artery stroke	2,167 Large artery stroke cases, 22,233 Coronary artery disease cases, ~ 75,921 controls	NA	6q23.2	6	133893387	TCF21	TCF21			ENSG00000118526			rs12190287-?	rs12190287	0	12190287	3_prime_UTR_variant	0		2e-08	7.69897				Affymetrix, Illumina [up to 2500000] (imputed)	N	large artery stroke, coronary artery disease	http://www.ebi.ac.uk/efo/EFO_0005524, http://www.ebi.ac.uk/efo/EFO_0001645	GCST002290	Genome-wide genotyping array
2014-07-23	24262325	Dichgans M	2013-11-21	Stroke	www.ncbi.nlm.nih.gov/pubmed/24262325	Shared genetic susceptibility to ischemic stroke and coronary artery disease: a genome-wide analysis of common variants.	Coronary artery disease or large artery stroke	2,167 Large artery stroke cases, 22,233 Coronary artery disease cases, ~ 75,921 controls	NA	4q31.22	4	147480038	EDNRA	PRMT5P1 - EDNRA	ENSG00000249004	ENSG00000151617		20717	879	rs6841581-?	rs6841581	0	6841581	intergenic_variant	1		2e-08	7.69897				Affymetrix, Illumina [up to 2500000] (imputed)	N	large artery stroke, coronary artery disease	http://www.ebi.ac.uk/efo/EFO_0005524, http://www.ebi.ac.uk/efo/EFO_0001645	GCST002290	Genome-wide genotyping array
2014-07-23	24262325	Dichgans M	2013-11-21	Stroke	www.ncbi.nlm.nih.gov/pubmed/24262325	Shared genetic susceptibility to ischemic stroke and coronary artery disease: a genome-wide analysis of common variants.	Coronary artery disease or large artery stroke	2,167 Large artery stroke cases, 22,233 Coronary artery disease cases, ~ 75,921 controls	NA	1p32.2	1	56497149	PPAP2B	PLPP3			ENSG00000162407			rs17114036-?	rs17114036	0	17114036	intron_variant	0		2e-08	7.69897				Affymetrix, Illumina [up to 2500000] (imputed)	N	large artery stroke, coronary artery disease	http://www.ebi.ac.uk/efo/EFO_0005524, http://www.ebi.ac.uk/efo/EFO_0001645	GCST002290	Genome-wide genotyping array
2014-07-23	24262325	Dichgans M	2013-11-21	Stroke	www.ncbi.nlm.nih.gov/pubmed/24262325	Shared genetic susceptibility to ischemic stroke and coronary artery disease: a genome-wide analysis of common variants.	Coronary artery disease or large artery stroke	2,167 Large artery stroke cases, 22,233 Coronary artery disease cases, ~ 75,921 controls	NA	10q24.32	10	102959339	NT5C2, CNNM2, YP17A1	CNNM2			ENSG00000148842			rs12413409-?	rs12413409	0	12413409	intron_variant	0		2e-08	7.69897				Affymetrix, Illumina [up to 2500000] (imputed)	N	large artery stroke, coronary artery disease	http://www.ebi.ac.uk/efo/EFO_0005524, http://www.ebi.ac.uk/efo/EFO_0001645	GCST002290	Genome-wide genotyping array
2014-07-23	24262325	Dichgans M	2013-11-21	Stroke	www.ncbi.nlm.nih.gov/pubmed/24262325	Shared genetic susceptibility to ischemic stroke and coronary artery disease: a genome-wide analysis of common variants.	Coronary artery disease or large artery stroke	2,167 Large artery stroke cases, 22,233 Coronary artery disease cases, ~ 75,921 controls	NA	15q25.1	15	78727236	ADAMTS7	CHRNB4			ENSG00000117971			rs899997-?	rs899997	0	899997	non_coding_transcript_exon_variant	0		2e-08	7.69897				Affymetrix, Illumina [up to 2500000] (imputed)	N	large artery stroke, coronary artery disease	http://www.ebi.ac.uk/efo/EFO_0005524, http://www.ebi.ac.uk/efo/EFO_0001645	GCST002290	Genome-wide genotyping array
2014-07-23	24262325	Dichgans M	2013-11-21	Stroke	www.ncbi.nlm.nih.gov/pubmed/24262325	Shared genetic susceptibility to ischemic stroke and coronary artery disease: a genome-wide analysis of common variants.	Coronary artery disease or ischemic stroke	12,389 Ischemic stroke cases, 22,233 Coronary artery disease cases, ~ 88,766 controls	NA	17p11.2	17	17641390	RASD1, PEMT, RAI1	PEMT - SMCR2	ENSG00000133027	ENSG00000223979		49682	32636	rs12449964-?	rs12449964	0	12449964	regulatory_region_variant	1		2e-08	7.69897				Affymetrix, Illumina [up to 2500000] (imputed)	N	stroke, coronary artery disease	http://www.ebi.ac.uk/efo/EFO_0000712, http://www.ebi.ac.uk/efo/EFO_0001645	GCST002287	Genome-wide genotyping array
2014-07-23	24262325	Dichgans M	2013-11-21	Stroke	www.ncbi.nlm.nih.gov/pubmed/24262325	Shared genetic susceptibility to ischemic stroke and coronary artery disease: a genome-wide analysis of common variants.	Coronary artery disease or ischemic stroke	12,389 Ischemic stroke cases, 22,233 Coronary artery disease cases, ~ 88,766 controls	NA	6q23.2	6	133893387	TCF21	TCF21			ENSG00000118526			rs12190287-?	rs12190287	0	12190287	3_prime_UTR_variant	0		2e-08	7.69897				Affymetrix, Illumina [up to 2500000] (imputed)	N	stroke, coronary artery disease	http://www.ebi.ac.uk/efo/EFO_0000712, http://www.ebi.ac.uk/efo/EFO_0001645	GCST002287	Genome-wide genotyping array
2017-11-20	28753643	Yeo A	2017-07-28	PLoS One	www.ncbi.nlm.nih.gov/pubmed/28753643	Pharmacogenetic meta-analysis of baseline risk factors, pharmacodynamic, efficacy and tolerability endpoints from two large global cardiovascular outcomes trials for darapladib.	Moderate or severe diarrhoea in darapladib-treated cardiovascular disease (time to event)	212 European ancestry cases	NA	5q23.1	5	117697919	intergenic	NA - LINC02147		ENSG00000249797			32596	rs201394051-AAT	rs201394051	0	201394051	intergenic_variant	1	0.0442	2e-08	7.69897		2.72	[1.91-3.86]	Affymetrix, Illumina [9334585] (imputed)	N	response to darapladib, Diarrhea	http://www.ebi.ac.uk/efo/EFO_0008395, http://purl.obolibrary.org/obo/HP_0002014	GCST004967	Genome-wide genotyping array
2017-05-15	27790247	He L	2016-11-03	Front Genet	www.ncbi.nlm.nih.gov/pubmed/27790247	Pleiotropic Meta-Analyses of Longitudinal Studies Discover Novel Genetic Variants Associated with Age-Related Diseases.	Age-related diseases, mortality and associated endophenotypes	9,618 European ancestry individuals	19,796 European ancestry individuals	5q13.3	5	75463358	NR	CERT1			ENSG00000113163			rs4704221-?	rs4704221	0	4704221	intron_variant	0	NR	2e-08	7.69897				Affymetrix [NR]	N	total cholesterol measurement, hematocrit, stroke, ventricular rate measurement, body mass index, atrial fibrillation, high density lipoprotein cholesterol measurement, coronary artery disease, cancer, diastolic blood pressure, triglyceride measurement, systolic blood pressure, heart failure, diabetes mellitus, glucose measurement, mortality	http://www.ebi.ac.uk/efo/EFO_0004574, http://www.ebi.ac.uk/efo/EFO_0004348, http://www.ebi.ac.uk/efo/EFO_0000712, http://www.ebi.ac.uk/efo/EFO_0007928, http://www.ebi.ac.uk/efo/EFO_0004340, http://www.ebi.ac.uk/efo/EFO_0000275, http://www.ebi.ac.uk/efo/EFO_0004612, http://www.ebi.ac.uk/efo/EFO_0001645, http://www.ebi.ac.uk/efo/EFO_0000311, http://www.ebi.ac.uk/efo/EFO_0006336, http://www.ebi.ac.uk/efo/EFO_0004530, http://www.ebi.ac.uk/efo/EFO_0006335, http://www.ebi.ac.uk/efo/EFO_0003144, http://www.ebi.ac.uk/efo/EFO_0000400, http://www.ebi.ac.uk/efo/EFO_0004468, http://www.ebi.ac.uk/efo/EFO_0004352	GCST004045	Genome-wide genotyping array
2017-05-15	27790247	He L	2016-11-03	Front Genet	www.ncbi.nlm.nih.gov/pubmed/27790247	Pleiotropic Meta-Analyses of Longitudinal Studies Discover Novel Genetic Variants Associated with Age-Related Diseases.	Age-related diseases and mortality	9,618 European ancestry individuals	19,796 European ancestry individuals	10p12.1	10	26969741	NR	FAM238C - ANKRD26	ENSG00000283709	ENSG00000107890		25323	4052	rs7081476-?	rs7081476	0	7081476	regulatory_region_variant	1	NR	2e-08	7.69897				Affymetrix [NR]	N	cancer, heart failure, diabetes mellitus, stroke, atrial fibrillation, mortality, coronary artery disease	http://www.ebi.ac.uk/efo/EFO_0000311, http://www.ebi.ac.uk/efo/EFO_0003144, http://www.ebi.ac.uk/efo/EFO_0000400, http://www.ebi.ac.uk/efo/EFO_0000712, http://www.ebi.ac.uk/efo/EFO_0000275, http://www.ebi.ac.uk/efo/EFO_0004352, http://www.ebi.ac.uk/efo/EFO_0001645	GCST004044	Genome-wide genotyping array
2011-04-11	21378990	Schunkert H	2011-03-06	Nat Genet	www.ncbi.nlm.nih.gov/pubmed/21378990	Large-scale association analysis identifies 13 new susceptibility loci for coronary artery disease.	Coronary heart disease	22,233 European ancestry cases, 64,762 European ancestry controls	56,682 European ancestry cases and controls	17q21.32	17	48911235	SNF8, GIP, UBE2Z, ATP5G1	UBE2Z			ENSG00000159202			rs46522-T	rs46522	0	46522	non_coding_transcript_exon_variant	0	0.53	2e-08	7.69897		1.06	[1.04-1.08]	Affymetrix, Illumina [~ 2300000] (imputed)	N	coronary artery disease	http://www.ebi.ac.uk/efo/EFO_0001645	GCST000998	Genome-wide genotyping array
2016-09-12	26343387	Nikpay M	2015-09-07	Nat Genet	www.ncbi.nlm.nih.gov/pubmed/26343387	A comprehensive 1,000 Genomes-based genome-wide association meta-analysis of coronary artery disease.	Coronary artery disease	42,096 European ancestry cases, 361 African American cases, 758 Hispanic American cases, 12,658 South Asian ancestry cases, 1,802 Lebanese ancestry cases, 3,614 East Asian ancestry cases, 99,121 European ancestry controls, 2,778 African American controls, 3,337 Hispanic American controls, 12,899 South Asian ancestry controls, 466 Lebanese ancestry controls, 7,709 East Asian ancestry controls	NA	6p21.2	6	39166323	KCNK5	SAYSD1 - KCNK5	ENSG00000112167	ENSG00000164626		51137	22648	rs56336142-T	rs56336142	0	56336142	TF_binding_site_variant	1	0.807262	2e-08	7.69897		1.07	[1.04- 1.09]	Affymetrix, Illumina [8600000] (imputed)	N	coronary artery disease	http://www.ebi.ac.uk/efo/EFO_0001645	GCST003116	Genome-wide genotyping array
2016-09-12	26343387	Nikpay M	2015-09-07	Nat Genet	www.ncbi.nlm.nih.gov/pubmed/26343387	A comprehensive 1,000 Genomes-based genome-wide association meta-analysis of coronary artery disease.	Coronary artery disease	42,096 European ancestry cases, 361 African American cases, 758 Hispanic American cases, 12,658 South Asian ancestry cases, 1,802 Lebanese ancestry cases, 3,614 East Asian ancestry cases, 99,121 European ancestry controls, 2,778 African American controls, 3,337 Hispanic American controls, 12,899 South Asian ancestry controls, 466 Lebanese ancestry controls, 7,709 East Asian ancestry controls	NA	1p32.3	1	55030366	PCSK9	BSND - PCSK9	ENSG00000162399	ENSG00000169174		13194	9081	rs11206510-T	rs11206510	0	11206510	intergenic_variant	1	0.847627	2e-08	7.69897		1.08	[1.05- 1.11]	Affymetrix, Illumina [8600000] (imputed)	N	coronary artery disease	http://www.ebi.ac.uk/efo/EFO_0001645	GCST003116	Genome-wide genotyping array
2016-09-12	26343387	Nikpay M	2015-09-07	Nat Genet	www.ncbi.nlm.nih.gov/pubmed/26343387	A comprehensive 1,000 Genomes-based genome-wide association meta-analysis of coronary artery disease.	Coronary artery disease	42,096 European ancestry cases, 361 African American cases, 758 Hispanic American cases, 12,658 South Asian ancestry cases, 1,802 Lebanese ancestry cases, 3,614 East Asian ancestry cases, 99,121 European ancestry controls, 2,778 African American controls, 3,337 Hispanic American controls, 12,899 South Asian ancestry controls, 466 Lebanese ancestry controls, 7,709 East Asian ancestry controls	NA	17q23.2	17	60936127	BCAS3	BCAS3			ENSG00000141376			rs7212798-C	rs7212798	0	7212798	intron_variant	0	0.15	2e-08	7.69897	(additive model)	1.08	[1.05-1.11]	Affymetrix, Illumina [8600000] (imputed)	N	coronary artery disease	http://www.ebi.ac.uk/efo/EFO_0001645	GCST003116	Genome-wide genotyping array
2017-11-20	28753643	Yeo A	2017-07-28	PLoS One	www.ncbi.nlm.nih.gov/pubmed/28753643	Pharmacogenetic meta-analysis of baseline risk factors, pharmacodynamic, efficacy and tolerability endpoints from two large global cardiovascular outcomes trials for darapladib.	Major coronary event in placebo-treated cardiovascular disease (time to event)	1,440 European, African American, Asian and other ancestry cases	NA	14q24.3	14	73609035	ACOT6	ACOT4 - ACOT6	ENSG00000177465	ENSG00000205669		13269	1910	rs147204125-G	rs147204125	0	147204125	intron_variant	1	0.008	2e-08	7.69897		2.86	[1.96-4.17]	Affymetrix, Illumina [9334585] (imputed)	N	cardiovascular event measurement, response to placebo	http://www.ebi.ac.uk/efo/EFO_0006919, http://www.ebi.ac.uk/efo/EFO_0008344	GCST004961	Genome-wide genotyping array
2018-01-29	29212778	van der Harst P	2017-12-06	Circ Res	www.ncbi.nlm.nih.gov/pubmed/29212778	Identification of 64 Novel Genetic Loci Provides an Expanded View on the Genetic Architecture of Coronary Artery Disease.	Coronary artery disease	88,192 cases, 162,544 controls	34,541 cases, 261,984 controls	7p21.3	7	12222285	TMEM106B	TMEM106B			ENSG00000106460			rs11509880-A	rs11509880	0	11509880	intron_variant	0	0.3646	3e-08	7.52288		0.0367	[0.024-0.05] unit increase	NR [8041861] (imputed)	N	coronary artery disease	http://www.ebi.ac.uk/efo/EFO_0001645	GCST005196	Genome-wide genotyping array
2018-01-29	29212778	van der Harst P	2017-12-06	Circ Res	www.ncbi.nlm.nih.gov/pubmed/29212778	Identification of 64 Novel Genetic Loci Provides an Expanded View on the Genetic Architecture of Coronary Artery Disease.	Coronary artery disease	34,541 cases, 261,984 controls	88,192 cases, 162,544 controls	2q35	2	217869242	TNS1	TNS1			ENSG00000079308			rs112941127-A	rs112941127	0	112941127	intron_variant	0	0.032	3e-08	7.52288		0.108	[0.069-0.147] unit decrease	Affymetrix [7947838] (imputed)	N	coronary artery disease	http://www.ebi.ac.uk/efo/EFO_0001645	GCST005194	Genome-wide genotyping array
2018-01-29	29212778	van der Harst P	2017-12-06	Circ Res	www.ncbi.nlm.nih.gov/pubmed/29212778	Identification of 64 Novel Genetic Loci Provides an Expanded View on the Genetic Architecture of Coronary Artery Disease.	Coronary artery disease	34,541 cases, 261,984 controls	88,192 cases, 162,544 controls	20q13.32	20	59118574	intergenic	MRPS16P2 - ZNF831	ENSG00000232925	ENSG00000124203		4943	4807	rs236710-T	rs236710	0	236710	intergenic_variant	1	0.816	3e-08	7.52288		0.047	[0.029-0.065] unit decrease	Affymetrix [7947838] (imputed)	N	coronary artery disease	http://www.ebi.ac.uk/efo/EFO_0001645	GCST005194	Genome-wide genotyping array
2018-01-29	29212778	van der Harst P	2017-12-06	Circ Res	www.ncbi.nlm.nih.gov/pubmed/29212778	Identification of 64 Novel Genetic Loci Provides an Expanded View on the Genetic Architecture of Coronary Artery Disease.	Coronary artery disease	34,541 cases, 261,984 controls	88,192 cases, 162,544 controls	16q13	16	56953853	CETP, HERPUD1	HERPUD1 - CETP	ENSG00000051108	ENSG00000087237		8989	8070	rs56228609-T	rs56228609	0	56228609	intergenic_variant	1	0.303	3e-08	7.52288		0.039	[0.025-0.053] unit decrease	Affymetrix [7947838] (imputed)	N	coronary artery disease	http://www.ebi.ac.uk/efo/EFO_0001645	GCST005194	Genome-wide genotyping array
2018-01-29	29212778	van der Harst P	2017-12-06	Circ Res	www.ncbi.nlm.nih.gov/pubmed/29212778	Identification of 64 Novel Genetic Loci Provides an Expanded View on the Genetic Architecture of Coronary Artery Disease.	Coronary artery disease	34,541 cases, 261,984 controls	88,192 cases, 162,544 controls	22q13.1	22	40547028	MKL1	MRTFA			ENSG00000196588			rs6001960-A	rs6001960	0	6001960	intron_variant	0	0.282	3e-08	7.52288		0.04	[0.026-0.054] unit increase	Affymetrix [7947838] (imputed)	N	coronary artery disease	http://www.ebi.ac.uk/efo/EFO_0001645	GCST005194	Genome-wide genotyping array
2018-01-29	29212778	van der Harst P	2017-12-06	Circ Res	www.ncbi.nlm.nih.gov/pubmed/29212778	Identification of 64 Novel Genetic Loci Provides an Expanded View on the Genetic Architecture of Coronary Artery Disease.	Coronary artery disease	34,541 cases, 261,984 controls	88,192 cases, 162,544 controls	4q32.3	4	168766574	PALLD	PALLD			ENSG00000129116			rs7696431-T	rs7696431	0	7696431	intron_variant	0	0.509	3e-08	7.52288		0.035	[0.023-0.047] unit increase	Affymetrix [7947838] (imputed)	N	coronary artery disease	http://www.ebi.ac.uk/efo/EFO_0001645	GCST005194	Genome-wide genotyping array
2018-01-29	29212778	van der Harst P	2017-12-06	Circ Res	www.ncbi.nlm.nih.gov/pubmed/29212778	Identification of 64 Novel Genetic Loci Provides an Expanded View on the Genetic Architecture of Coronary Artery Disease.	Coronary artery disease	34,541 cases, 261,984 controls	88,192 cases, 162,544 controls	3q25.31	3	157134803	intergenic	LINC00881			ENSG00000241135			rs4266144-C	rs4266144	0	4266144	intron_variant	0	0.674	3e-08	7.52288		0.038	[0.024-0.052] unit decrease	Affymetrix [7947838] (imputed)	N	coronary artery disease	http://www.ebi.ac.uk/efo/EFO_0001645	GCST005194	Genome-wide genotyping array
2018-01-29	29212778	van der Harst P	2017-12-06	Circ Res	www.ncbi.nlm.nih.gov/pubmed/29212778	Identification of 64 Novel Genetic Loci Provides an Expanded View on the Genetic Architecture of Coronary Artery Disease.	Coronary artery disease	88,192 cases, 162,544 controls	34,541 cases, 261,984 controls	4q32.3	4	168766574	PALLD	PALLD			ENSG00000129116			rs7696431-T	rs7696431	0	7696431	intron_variant	0	0.5093	3e-08	7.52288		0.0351	[0.023-0.047] unit increase	NR [8041861] (imputed)	N	coronary artery disease	http://www.ebi.ac.uk/efo/EFO_0001645	GCST005196	Genome-wide genotyping array
2018-01-29	29212778	van der Harst P	2017-12-06	Circ Res	www.ncbi.nlm.nih.gov/pubmed/29212778	Identification of 64 Novel Genetic Loci Provides an Expanded View on the Genetic Architecture of Coronary Artery Disease.	Coronary artery disease	88,192 cases, 162,544 controls	34,541 cases, 261,984 controls	6p21.2	6	39207146	KCNK5	KCNK5			ENSG00000164626			rs10947789-T	rs10947789	0	10947789	intron_variant	0	0.7666	3e-08	7.52288		0.0413	[0.027-0.056] unit increase	NR [8041861] (imputed)	N	coronary artery disease	http://www.ebi.ac.uk/efo/EFO_0001645	GCST005196	Genome-wide genotyping array
2018-01-29	29212778	van der Harst P	2017-12-06	Circ Res	www.ncbi.nlm.nih.gov/pubmed/29212778	Identification of 64 Novel Genetic Loci Provides an Expanded View on the Genetic Architecture of Coronary Artery Disease.	Coronary artery disease	up to 122,733 cases, up to 424,528 controls	NA	6p21.2	6	36670859	CDKN1A, PANDAR	RNU1-88P - Y_RNA	ENSG00000238554	ENSG00000199357		31187	1979	rs1321309-A	rs1321309	0	1321309	intergenic_variant	1	0.4907	3e-08	7.52288		0.028	[0.018-0.038] unit increase	Affymetrix [at least 7947838] (imputed)	N	coronary artery disease	http://www.ebi.ac.uk/efo/EFO_0001645	GCST005195	Genome-wide genotyping array
2018-01-29	29212778	van der Harst P	2017-12-06	Circ Res	www.ncbi.nlm.nih.gov/pubmed/29212778	Identification of 64 Novel Genetic Loci Provides an Expanded View on the Genetic Architecture of Coronary Artery Disease.	Coronary artery disease	up to 122,733 cases, up to 424,528 controls	NA	2q37.3	2	237315312	COL6A3	NA - COL6A3		ENSG00000163359			8691	rs11677932-A	rs11677932	0	11677932	TF_binding_site_variant	1	0.3157	3e-08	7.52288		0.0339	[0.022-0.046] unit decrease	Affymetrix [at least 7947838] (imputed)	N	coronary artery disease	http://www.ebi.ac.uk/efo/EFO_0001645	GCST005195	Genome-wide genotyping array
2018-01-29	29212778	van der Harst P	2017-12-06	Circ Res	www.ncbi.nlm.nih.gov/pubmed/29212778	Identification of 64 Novel Genetic Loci Provides an Expanded View on the Genetic Architecture of Coronary Artery Disease.	Coronary artery disease	up to 122,733 cases, up to 424,528 controls	NA	1q32.2	1	210295654	intergenic	ST13P19 - HHAT	ENSG00000228110	ENSG00000280680		28413	32598	rs60154123-T	rs60154123	0	60154123	intergenic_variant	1	0.1501	3e-08	7.52288		0.0444	[0.029-0.06] unit increase	Affymetrix [at least 7947838] (imputed)	N	coronary artery disease	http://www.ebi.ac.uk/efo/EFO_0001645	GCST005195	Genome-wide genotyping array
2018-01-29	29212778	van der Harst P	2017-12-06	Circ Res	www.ncbi.nlm.nih.gov/pubmed/29212778	Identification of 64 Novel Genetic Loci Provides an Expanded View on the Genetic Architecture of Coronary Artery Disease.	Coronary artery disease	up to 122,733 cases, up to 424,528 controls	NA	4q32.3	4	168766574	PALLD	PALLD			ENSG00000129116			rs7696431-T	rs7696431	0	7696431	intron_variant	0	0.5098	3e-08	7.52288		0.0311	[0.02-0.042] unit increase	Affymetrix [at least 7947838] (imputed)	N	coronary artery disease	http://www.ebi.ac.uk/efo/EFO_0001645	GCST005195	Genome-wide genotyping array
2018-01-29	29212778	van der Harst P	2017-12-06	Circ Res	www.ncbi.nlm.nih.gov/pubmed/29212778	Identification of 64 Novel Genetic Loci Provides an Expanded View on the Genetic Architecture of Coronary Artery Disease.	Coronary artery disease	up to 122,733 cases, up to 424,528 controls	NA	7p21.3	7	12222285	TMEM106B	TMEM106B			ENSG00000106460			rs11509880-A	rs11509880	0	11509880	intron_variant	0	0.3612	3e-08	7.52288		0.0327	[0.021-0.044] unit increase	Affymetrix [at least 7947838] (imputed)	N	coronary artery disease	http://www.ebi.ac.uk/efo/EFO_0001645	GCST005195	Genome-wide genotyping array
2018-01-29	29212778	van der Harst P	2017-12-06	Circ Res	www.ncbi.nlm.nih.gov/pubmed/29212778	Identification of 64 Novel Genetic Loci Provides an Expanded View on the Genetic Architecture of Coronary Artery Disease.	Coronary artery disease	88,192 cases, 162,544 controls	34,541 cases, 261,984 controls	1p36.32	1	2314131	MORN1, SKI	SKI - MORN1	ENSG00000157933	ENSG00000116151		3918	7122	rs2843152-C	rs2843152	0	2843152	regulatory_region_variant	1	0.2927	3e-08	7.52288		0.0406	[0.026-0.055] unit increase	NR [8041861] (imputed)	N	coronary artery disease	http://www.ebi.ac.uk/efo/EFO_0001645	GCST005196	Genome-wide genotyping array
2019-08-07	30104761	Zhou W	2018-08-13	Nat Genet	www.ncbi.nlm.nih.gov/pubmed/30104761	Efficiently controlling for case-control imbalance and sample relatedness in large-scale genetic association studies.	Coronary artery disease	31,355 European ancestry cases, 377,103 European ancestry controls	NA	9q21.12	9	70938329	TRPM3	TRPM3			ENSG00000083067			rs150282530-T	rs150282530	0	150282530	intron_variant	0	0.001	3e-08	7.52288				Affymetrix [28000000] (imputed)	N	coronary artery disease	http://www.ebi.ac.uk/efo/EFO_0001645	GCST008370	Genome-wide genotyping array
2019-08-07	30104761	Zhou W	2018-08-13	Nat Genet	www.ncbi.nlm.nih.gov/pubmed/30104761	Efficiently controlling for case-control imbalance and sample relatedness in large-scale genetic association studies.	Coronary artery disease	31,355 European ancestry cases, 377,103 European ancestry controls	NA	11p15.4	11	9745385	SWAP70	SWAP70			ENSG00000133789			rs378825-G	rs378825	0	378825	intron_variant	0	0.427	3e-08	7.52288				Affymetrix [28000000] (imputed)	N	coronary artery disease	http://www.ebi.ac.uk/efo/EFO_0001645	GCST008370	Genome-wide genotyping array
2020-09-03	32469254	Matsunaga H	2020-05-29	Circ Genom Precis Med	www.ncbi.nlm.nih.gov/pubmed/32469254	Transethnic Meta-analysis of Genome-wide Association Studies Identifies Three New Loci and Characterizes Population-specific Differences for Coronary Artery Disease.	Coronary artery disease	15,302 Japanese ancestry cases, 76,014 European and East Asian ancestry cases, 36,140 Japanese ancestry controls, 264,785 European and East Asian ancestry controls	NA	8p21.3	8	19962213	LPL	LPL			ENSG00000175445			rs328-C	rs328	0	328	stop_gained	0	0.9	3e-08	7.52288		1.07	[1.03-1.12]	Illumina [5167567] (imputed)	N	coronary artery disease	http://www.ebi.ac.uk/efo/EFO_0001645	GCST010479	Genome-wide genotyping array
2020-09-03	32469254	Matsunaga H	2020-05-29	Circ Genom Precis Med	www.ncbi.nlm.nih.gov/pubmed/32469254	Transethnic Meta-analysis of Genome-wide Association Studies Identifies Three New Loci and Characterizes Population-specific Differences for Coronary Artery Disease.	Coronary artery disease	15,302 Japanese ancestry cases, 76,014 European and East Asian ancestry cases, 36,140 Japanese ancestry controls, 264,785 European and East Asian ancestry controls	NA	11p15.4	11	9740727	SWAP70	SWAP70			ENSG00000133789			rs360153-C	rs360153	0	360153	non_coding_transcript_exon_variant	0	0.55	3e-08	7.52288		1.04	[1.02-1.07]	Illumina [5167567] (imputed)	N	coronary artery disease	http://www.ebi.ac.uk/efo/EFO_0001645	GCST010479	Genome-wide genotyping array
2020-09-03	32469254	Matsunaga H	2020-05-29	Circ Genom Precis Med	www.ncbi.nlm.nih.gov/pubmed/32469254	Transethnic Meta-analysis of Genome-wide Association Studies Identifies Three New Loci and Characterizes Population-specific Differences for Coronary Artery Disease.	Coronary artery disease	15,302 Japanese ancestry cases, 76,014 European and East Asian ancestry cases, 36,140 Japanese ancestry controls, 264,785 European and East Asian ancestry controls	NA	11p15.3	11	13270280	RASSF10, ARNTL	NA - ARNTL		ENSG00000133794			6372	rs4757137-G	rs4757137	0	4757137	intergenic_variant	1	0.69	3e-08	7.52288		1.05	[1.03-1.06]	Illumina [5167567] (imputed)	N	coronary artery disease	http://www.ebi.ac.uk/efo/EFO_0001645	GCST010479	Genome-wide genotyping array
2020-09-03	32469254	Matsunaga H	2020-05-29	Circ Genom Precis Med	www.ncbi.nlm.nih.gov/pubmed/32469254	Transethnic Meta-analysis of Genome-wide Association Studies Identifies Three New Loci and Characterizes Population-specific Differences for Coronary Artery Disease.	Coronary artery disease	15,302 Japanese ancestry cases, 76,014 European and East Asian ancestry cases, 36,140 Japanese ancestry controls, 264,785 European and East Asian ancestry controls	NA	2q24.3	2	164088534	FIGN, GRB14							rs12619842-G	rs12619842	0	12619842	intron_variant	1	0.79	3e-08	7.52288		1.05	[1.04-1.07]	Illumina [5167567] (imputed)	N	coronary artery disease	http://www.ebi.ac.uk/efo/EFO_0001645	GCST010479	Genome-wide genotyping array
2020-09-03	32469254	Matsunaga H	2020-05-29	Circ Genom Precis Med	www.ncbi.nlm.nih.gov/pubmed/32469254	Transethnic Meta-analysis of Genome-wide Association Studies Identifies Three New Loci and Characterizes Population-specific Differences for Coronary Artery Disease.	Coronary artery disease	15,302 Japanese ancestry cases, 76,014 European and East Asian ancestry cases, 36,140 Japanese ancestry controls, 264,785 European and East Asian ancestry controls	NA	4q12	4	56903940	SPINK2, REST	SPINK2 - REST	ENSG00000128040	ENSG00000084093		82198	3936	rs12645070-A	rs12645070	0	12645070	intergenic_variant	1	0.23	3e-08	7.52288		1.05	[1.02-1.08]	Illumina [5167567] (imputed)	N	coronary artery disease	http://www.ebi.ac.uk/efo/EFO_0001645	GCST010479	Genome-wide genotyping array
2020-09-03	32469254	Matsunaga H	2020-05-29	Circ Genom Precis Med	www.ncbi.nlm.nih.gov/pubmed/32469254	Transethnic Meta-analysis of Genome-wide Association Studies Identifies Three New Loci and Characterizes Population-specific Differences for Coronary Artery Disease.	Coronary artery disease	15,302 Japanese ancestry cases, 76,014 European and East Asian ancestry cases, 36,140 Japanese ancestry controls, 264,785 European and East Asian ancestry controls	NA	6p24.1	6	13022496	PHACTR1	PHACTR1			ENSG00000112137			rs9381634-A	rs9381634	0	9381634	intron_variant	0	0.3	3e-08	7.52288		1.05	[1.04-1.06]	Illumina [5167567] (imputed)	N	coronary artery disease	http://www.ebi.ac.uk/efo/EFO_0001645	GCST010479	Genome-wide genotyping array
2020-09-03	32469254	Matsunaga H	2020-05-29	Circ Genom Precis Med	www.ncbi.nlm.nih.gov/pubmed/32469254	Transethnic Meta-analysis of Genome-wide Association Studies Identifies Three New Loci and Characterizes Population-specific Differences for Coronary Artery Disease.	Coronary artery disease	15,302 Japanese ancestry cases, 76,014 European and East Asian ancestry cases, 36,140 Japanese ancestry controls, 264,785 European and East Asian ancestry controls	NA	12q21.33	12	89597536	ATP2B1	ATP2B1			ENSG00000070961			rs117742247-T	rs117742247	0	117742247	intron_variant	0	0.18	3e-08	7.52288		1.06	[1.02-1.09]	Illumina [5167567] (imputed)	N	coronary artery disease	http://www.ebi.ac.uk/efo/EFO_0001645	GCST010479	Genome-wide genotyping array
2019-06-26	28714974	Klarin D	2017-07-17	Nat Genet	www.ncbi.nlm.nih.gov/pubmed/28714974	Genetic analysis in UK Biobank links insulin resistance and transendothelial migration pathways to coronary artery disease.	Coronary artery disease	4,831 European ancestry cases, 115,455 European ancestry controls	up to 60,801 European and unknown ancestry cases, up to 123,504 European and unknown ancestry controls	3p25.1	3	14886570	FGD5	FGD5			ENSG00000154783			rs748431-G	rs748431	0	748431	intron_variant	0	0.36	3e-08	7.52288		1.05	[1.03-1.07]	Affymetrix [9061845] (imputed)	N	coronary artery disease	http://www.ebi.ac.uk/efo/EFO_0001645	GCST007990	Genome-wide genotyping array
2019-06-26	28714974	Klarin D	2017-07-17	Nat Genet	www.ncbi.nlm.nih.gov/pubmed/28714974	Genetic analysis in UK Biobank links insulin resistance and transendothelial migration pathways to coronary artery disease.	Coronary artery disease	4,831 European ancestry cases, 115,455 European ancestry controls	up to 60,801 European and unknown ancestry cases, up to 123,504 European and unknown ancestry controls	4q21.21	4	80259918	FGF5	PRDM8 - FGF5	ENSG00000152784	ENSG00000138675		55589	6721	rs10857147-T	rs10857147	0	10857147	intergenic_variant	1	0.29	3e-08	7.52288		1.06	[1.04-1.08]	Affymetrix [9061845] (imputed)	N	coronary artery disease	http://www.ebi.ac.uk/efo/EFO_0001645	GCST007990	Genome-wide genotyping array
2019-06-26	28714974	Klarin D	2017-07-17	Nat Genet	www.ncbi.nlm.nih.gov/pubmed/28714974	Genetic analysis in UK Biobank links insulin resistance and transendothelial migration pathways to coronary artery disease.	Coronary artery disease	4,831 European ancestry cases, 115,455 European ancestry controls	up to 60,801 European and unknown ancestry cases, up to 123,504 European and unknown ancestry controls	4q27	4	119988346	MAD2L1	LINC02502 - MAD2L1	ENSG00000250392	ENSG00000164109		24053	67277	rs7678555-C	rs7678555	0	7678555	intergenic_variant	1	0.29	3e-08	7.52288		1.06	[1.04-1.08]	Affymetrix [9061845] (imputed)	N	coronary artery disease	http://www.ebi.ac.uk/efo/EFO_0001645	GCST007990	Genome-wide genotyping array
2020-09-20	32887874	Saw J	2020-09-04	Nat Commun	www.ncbi.nlm.nih.gov/pubmed/32887874	Chromosome 1q21.2 and additional loci influence risk of spontaneous coronary artery dissection and myocardial infarction.	Spontaneous coronary artery dissection	up to 243 European ancestry cases, up to 23 East Asian ancestry cases, up to 4,816 European ancestry controls, up to 447 East Asian ancestry controls	up to 149 European ancestry cases, up to 14 East Asian ancestry cases, up to 2,935 European ancestry controls, up to 272 East Asian ancestry controls	12q13.3	12	57133500	LRP1	LRP1			ENSG00000123384			rs11172113-T	rs11172113	0	11172113	intron_variant	0	0.61	3e-08	7.52288		0.414	[0.27-0.56] unit decrease	Illumina [6690240] (imputed)	N	coronary artery disease	http://www.ebi.ac.uk/efo/EFO_0001645	GCST90000582	Genome-wide genotyping array
2020-09-20	32887874	Saw J	2020-09-04	Nat Commun	www.ncbi.nlm.nih.gov/pubmed/32887874	Chromosome 1q21.2 and additional loci influence risk of spontaneous coronary artery dissection and myocardial infarction.	Spontaneous coronary artery dissection	up to 221 European ancestry female cases, up to 20 East Asian ancestry female cases, up to 4,258 European ancestry female controls, up to 395 East Asian ancestry female controls	up to 134 European ancestry female cases, up to 12 East Asian ancestry female cases, up to 2,608 European ancestry female controls, up to 242 East Asian female controls	21q22.11	21	34221526	LINC00310	LINC00310 - KCNE2	ENSG00000227456	ENSG00000159197		31282	142480	rs28451064-G	rs28451064	0	28451064	intron_variant	1	0.8723	3e-08	7.52288		0.6682	[0.43-0.9] unit increase	Illumina [6690240] (imputed)	N	coronary artery disease	http://www.ebi.ac.uk/efo/EFO_0001645	GCST90000583	Genome-wide genotyping array
2020-12-11	33020668	Koyama S	2020-10-05	Nat Genet	www.ncbi.nlm.nih.gov/pubmed/33020668	Population-specific and trans-ancestry genome-wide analyses identify distinct and shared genetic risk loci for coronary artery disease.	Coronary artery disease	25,892 Japanese ancestry cases, 142,336 Japanese ancestry controls	NA	4q32.1	4	155764503	GUCY1B3	GUCY1B1			ENSG00000061918			rs3796562-?	rs3796562	0	3796562	intron_variant	0	NR	3e-08	7.52288		0.0587989	[0.038-0.08] unit increase	Illumina [19707525] (imputed)	N	coronary artery disease	http://www.ebi.ac.uk/efo/EFO_0001645	GCST010867	Genome-wide genotyping array
2020-12-11	33020668	Koyama S	2020-10-05	Nat Genet	www.ncbi.nlm.nih.gov/pubmed/33020668	Population-specific and trans-ancestry genome-wide analyses identify distinct and shared genetic risk loci for coronary artery disease.	Coronary artery disease	25,892 Japanese ancestry cases, 142,336 Japanese ancestry controls	NA	1p32.3	1	55039931	PCSK9	PCSK9			ENSG00000169174			rs564427867-?	rs564427867	0	564427867	missense_variant	0	NR	3e-08	7.52288		0.268411	[0.17-0.36] unit increase	Illumina [19707525] (imputed)	N	coronary artery disease	http://www.ebi.ac.uk/efo/EFO_0001645	GCST010867	Genome-wide genotyping array
2020-12-11	33020668	Koyama S	2020-10-05	Nat Genet	www.ncbi.nlm.nih.gov/pubmed/33020668	Population-specific and trans-ancestry genome-wide analyses identify distinct and shared genetic risk loci for coronary artery disease.	Coronary artery disease	25,892 Japanese ancestry cases, 95,342 European ancestry cases, 142,336 Japanese ancestry controls, 385,488 European ancestry controls	NA	4q35.1	4	185771699	SORBS2	SORBS2			ENSG00000154556			rs7680806-?	rs7680806	0	7680806	non_coding_transcript_exon_variant	0	NR	3e-08	7.52288		0.0371551	[0.024-0.05] unit increase	Illumina [4804024] (imputed)	N	coronary artery disease	http://www.ebi.ac.uk/efo/EFO_0001645	GCST010866	Genome-wide genotyping array
2020-12-11	33020668	Koyama S	2020-10-05	Nat Genet	www.ncbi.nlm.nih.gov/pubmed/33020668	Population-specific and trans-ancestry genome-wide analyses identify distinct and shared genetic risk loci for coronary artery disease.	Coronary artery disease	25,892 Japanese ancestry cases, 95,342 European ancestry cases, 142,336 Japanese ancestry controls, 385,488 European ancestry controls	NA	7p21.3	7	12222285	TMEM106B	TMEM106B			ENSG00000106460			rs11509880-?	rs11509880	0	11509880	intron_variant	0	NR	3e-08	7.52288		0.0280562	[0.018-0.038] unit increase	Illumina [4804024] (imputed)	N	coronary artery disease	http://www.ebi.ac.uk/efo/EFO_0001645	GCST010866	Genome-wide genotyping array
2020-12-11	33020668	Koyama S	2020-10-05	Nat Genet	www.ncbi.nlm.nih.gov/pubmed/33020668	Population-specific and trans-ancestry genome-wide analyses identify distinct and shared genetic risk loci for coronary artery disease.	Coronary artery disease	25,892 Japanese ancestry cases, 95,342 European ancestry cases, 142,336 Japanese ancestry controls, 385,488 European ancestry controls	NA	11p11.2	11	43697551	HSD17B12	HSD17B12			ENSG00000149084			rs7928523-?	rs7928523	0	7928523	intron_variant	0	NR	3e-08	7.52288		0.0306067	[0.02-0.041] unit increase	Illumina [4804024] (imputed)	N	coronary artery disease	http://www.ebi.ac.uk/efo/EFO_0001645	GCST010866	Genome-wide genotyping array
2020-12-11	33020668	Koyama S	2020-10-05	Nat Genet	www.ncbi.nlm.nih.gov/pubmed/33020668	Population-specific and trans-ancestry genome-wide analyses identify distinct and shared genetic risk loci for coronary artery disease.	Coronary artery disease	25,892 Japanese ancestry cases, 95,342 European ancestry cases, 142,336 Japanese ancestry controls, 385,488 European ancestry controls	NA	11q23.3	11	120327384	TMEM136	TLCD5			ENSG00000181264			rs1893261-?	rs1893261	0	1893261	synonymous_variant	0	NR	3e-08	7.52288		0.0282465	[0.018-0.038] unit increase	Illumina [4804024] (imputed)	N	coronary artery disease	http://www.ebi.ac.uk/efo/EFO_0001645	GCST010866	Genome-wide genotyping array
2020-12-11	33020668	Koyama S	2020-10-05	Nat Genet	www.ncbi.nlm.nih.gov/pubmed/33020668	Population-specific and trans-ancestry genome-wide analyses identify distinct and shared genetic risk loci for coronary artery disease.	Coronary artery disease	25,892 Japanese ancestry cases, 95,342 European ancestry cases, 142,336 Japanese ancestry controls, 385,488 European ancestry controls	NA	16p13.3	16	1534617	IFT140, TMEM204	TMEM204, IFT140			ENSG00000131634, ENSG00000187535			rs2076438-?	rs2076438	0	2076438	intron_variant	0	NR	3e-08	7.52288		0.0280613	[0.018-0.038] unit increase	Illumina [4804024] (imputed)	N	coronary artery disease	http://www.ebi.ac.uk/efo/EFO_0001645	GCST010866	Genome-wide genotyping array
2020-12-11	33020668	Koyama S	2020-10-05	Nat Genet	www.ncbi.nlm.nih.gov/pubmed/33020668	Population-specific and trans-ancestry genome-wide analyses identify distinct and shared genetic risk loci for coronary artery disease.	Coronary artery disease	25,892 Japanese ancestry cases, 95,342 European ancestry cases, 142,336 Japanese ancestry controls, 385,488 European ancestry controls	NA	20q13.13	20	48816512	PREX1	PREX1			ENSG00000124126			rs2008603-?	rs2008603	0	2008603	intron_variant	0	NR	3e-08	7.52288		0.0413174	[0.027-0.056] unit decrease	Illumina [4804024] (imputed)	N	coronary artery disease	http://www.ebi.ac.uk/efo/EFO_0001645	GCST010866	Genome-wide genotyping array
2008-06-16	17634449	Samani NJ	2007-07-18	N Engl J Med	www.ncbi.nlm.nih.gov/pubmed/17634449	Genomewide association analysis of coronary artery disease.	Coronary heart disease	1,926 European ancestry cases, 2,938 European ancestry controls	875 European ancestry cases, 1,644 European ancestry controls	6q25.1	6	150931849	MTHFD1L	MTHFD1L			ENSG00000120254			rs6922269-A	rs6922269	0	6922269	intron_variant	0	0.25	3e-08	7.52288		1.23	[1.15-1.33]	Affymetrix [377857]	N	coronary artery disease	http://www.ebi.ac.uk/efo/EFO_0001645	GCST000057	Genome-wide genotyping array
2022-01-31	33910581	Zhuang Z	2021-04-29	BMC Med	www.ncbi.nlm.nih.gov/pubmed/33910581	Shared genetic etiology and causality between body fat percentage and cardiovascular diseases: a large-scale genome-wide cross-trait analysis.	Body fat percentage or coronary artery disease (MTAG)	89,297 European ancestry individuals with body fat percentage, 11,419 Korean ancestry, Indian ancestry, Jamaican ancestry individuals with body fat percentage, 61,289 European ancestry, East Asian ancestry, South Asian ancestry, African American, Hispanic cases with coronary artery disease, 134,524 European ancestry, East Asian ancestry, South Asian ancestry, African American, Hispanic controls without coronary artery disease	NA	17q23.2	17	60844613		BCAS3			ENSG00000141376			rs4456565-?	rs4456565	0	4456565	intron_variant	0	NR	3e-08	7.52288		0.0673	[0.041-0.094] unit decrease	NR [NR] (imputed)	N	body fat percentage, coronary artery disease	http://www.ebi.ac.uk/efo/EFO_0007800, http://www.ebi.ac.uk/efo/EFO_0001645	GCST90085924	Genome-wide genotyping array
2017-09-28	28714975	Nelson CP	2017-07-17	Nat Genet	www.ncbi.nlm.nih.gov/pubmed/28714975	Association analyses based on false discovery rate implicate new loci for coronary artery disease.	Coronary artery disease (myocardial infarction, percutaneous transluminal coronary angioplasty, coronary artery bypass grafting, angina or chromic ischemic heart disease)	18,467 European and unknown ancestry cases, 45,264 European and unknown ancestry controls	57,347 European and unknown ancestry cases, 219,521 European and unknown ancestry controls	6p21.33	6	31920590	C2	C2, C2, C2			ENSG00000231543, ENSG00000235017, ENSG00000206372			rs3130683-T	rs3130683	0	3130683	intron_variant	0	0.86	3e-08	7.52288		1.08	[1.05-1.11]	Affymetrix [9149595] (imputed)	N	coronary artery disease	http://www.ebi.ac.uk/efo/EFO_0001645	GCST004787	Genome-wide genotyping array
2017-09-28	28714975	Nelson CP	2017-07-17	Nat Genet	www.ncbi.nlm.nih.gov/pubmed/28714975	Association analyses based on false discovery rate implicate new loci for coronary artery disease.	Coronary artery disease (myocardial infarction, percutaneous transluminal coronary angioplasty, coronary artery bypass grafting, angina or chromic ischemic heart disease)	18,467 European and unknown ancestry cases, 45,264 European and unknown ancestry controls	57,347 European and unknown ancestry cases, 219,521 European and unknown ancestry controls	19q13.32	19	45687010	SNRPD2	GIPR - SNRPD2	ENSG00000010310	ENSG00000125743		3288	450	rs1964272-G	rs1964272	0	1964272	intergenic_variant	1	0.517	3e-08	7.52288		1.047	[1.030-1.064]	Affymetrix [9149595] (imputed)	N	coronary artery disease	http://www.ebi.ac.uk/efo/EFO_0001645	GCST004787	Genome-wide genotyping array
2017-09-28	28714975	Nelson CP	2017-07-17	Nat Genet	www.ncbi.nlm.nih.gov/pubmed/28714975	Association analyses based on false discovery rate implicate new loci for coronary artery disease.	Coronary artery disease (myocardial infarction, percutaneous transluminal coronary angioplasty, coronary artery bypass grafting, angina or chromic ischemic heart disease)	18,467 European and unknown ancestry cases, 45,264 European and unknown ancestry controls	57,347 European and unknown ancestry cases, 219,521 European and unknown ancestry controls	3q25.2	3	154122077	ARHGEF26	ARHGEF26, ARHGEF26			ENSG00000114790, ENSG00000277101			rs12493885-C	rs12493885	0	12493885	missense_variant	0	0.867	3e-08	7.52288		1.073	[1.047-1.101]	Affymetrix [9149595] (imputed)	N	coronary artery disease	http://www.ebi.ac.uk/efo/EFO_0001645	GCST004787	Genome-wide genotyping array
2017-09-28	28714975	Nelson CP	2017-07-17	Nat Genet	www.ncbi.nlm.nih.gov/pubmed/28714975	Association analyses based on false discovery rate implicate new loci for coronary artery disease.	Coronary artery disease (myocardial infarction, percutaneous transluminal coronary angioplasty, coronary artery bypass grafting, angina or chromic ischemic heart disease)	18,467 European and unknown ancestry cases, 45,264 European and unknown ancestry controls	57,347 European and unknown ancestry cases, 219,521 European and unknown ancestry controls	2p24.1	2	21047682	APOB	APOB - TDRD15	ENSG00000084674	ENSG00000218819		3609	76286	rs585967-C	rs585967	0	585967	intergenic_variant	1	0.844	3e-08	7.52288		1.07	[1.04-1.09]	Affymetrix [9149595] (imputed)	N	coronary artery disease	http://www.ebi.ac.uk/efo/EFO_0001645	GCST004787	Genome-wide genotyping array
2014-07-23	24262325	Dichgans M	2013-11-21	Stroke	www.ncbi.nlm.nih.gov/pubmed/24262325	Shared genetic susceptibility to ischemic stroke and coronary artery disease: a genome-wide analysis of common variants.	Coronary artery disease or large artery stroke	2,167 Large artery stroke cases, 22,233 Coronary artery disease cases, ~ 75,921 controls	NA	2q33.2	2	202888349	WDR12	WDR12			ENSG00000138442			rs7582720-?	rs7582720	0	7582720	intron_variant	0		3e-08	7.52288				Affymetrix, Illumina [up to 2500000] (imputed)	N	large artery stroke, coronary artery disease	http://www.ebi.ac.uk/efo/EFO_0005524, http://www.ebi.ac.uk/efo/EFO_0001645	GCST002290	Genome-wide genotyping array
2014-07-23	24262325	Dichgans M	2013-11-21	Stroke	www.ncbi.nlm.nih.gov/pubmed/24262325	Shared genetic susceptibility to ischemic stroke and coronary artery disease: a genome-wide analysis of common variants.	Coronary artery disease or large artery stroke	2,167 Large artery stroke cases, 22,233 Coronary artery disease cases, ~ 75,921 controls	NA	9q34.2	9	133278724	ABO	ABO - Y_RNA	ENSG00000281879	ENSG00000199357		2700	23746	rs579459-?	rs579459	0	579459	intergenic_variant	1		3e-08	7.52288				Affymetrix, Illumina [up to 2500000] (imputed)	N	large artery stroke, coronary artery disease	http://www.ebi.ac.uk/efo/EFO_0005524, http://www.ebi.ac.uk/efo/EFO_0001645	GCST002290	Genome-wide genotyping array
2014-07-23	24262325	Dichgans M	2013-11-21	Stroke	www.ncbi.nlm.nih.gov/pubmed/24262325	Shared genetic susceptibility to ischemic stroke and coronary artery disease: a genome-wide analysis of common variants.	Coronary artery disease or ischemic stroke	12,389 Ischemic stroke cases, 22,233 Coronary artery disease cases, ~ 88,766 controls	NA	1p32.2	1	56497149	PPAP2B	PLPP3			ENSG00000162407			rs17114036-?	rs17114036	0	17114036	intron_variant	0		3e-08	7.52288				Affymetrix, Illumina [up to 2500000] (imputed)	N	stroke, coronary artery disease	http://www.ebi.ac.uk/efo/EFO_0000712, http://www.ebi.ac.uk/efo/EFO_0001645	GCST002287	Genome-wide genotyping array
2017-11-20	28753643	Yeo A	2017-07-28	PLoS One	www.ncbi.nlm.nih.gov/pubmed/28753643	Pharmacogenetic meta-analysis of baseline risk factors, pharmacodynamic, efficacy and tolerability endpoints from two large global cardiovascular outcomes trials for darapladib.	Moderate or severe diarrhoea in darapladib-treated cardiovascular disease (time to event)	212 European ancestry cases	NA	4p12	4	47371654	GABRB1	GABRB1			ENSG00000163288			rs148121703-C	rs148121703	0	148121703	intron_variant	0	0.0116	3e-08	7.52288		14.93	[5.75-38.76]	Affymetrix, Illumina [9334585] (imputed)	N	response to darapladib, Diarrhea	http://www.ebi.ac.uk/efo/EFO_0008395, http://purl.obolibrary.org/obo/HP_0002014	GCST004967	Genome-wide genotyping array
2017-11-20	28753643	Yeo A	2017-07-28	PLoS One	www.ncbi.nlm.nih.gov/pubmed/28753643	Pharmacogenetic meta-analysis of baseline risk factors, pharmacodynamic, efficacy and tolerability endpoints from two large global cardiovascular outcomes trials for darapladib.	Moderate or severe diarrhoea in darapladib-treated cardiovascular disease (time to event)	212 European ancestry cases	NA	6q12	6	66873865	intergenic							rs4357117-T	rs4357117	0	4357117	intergenic_variant	1	0.0105	3e-08	7.52288		6.19	[3.25-11.81]	Affymetrix, Illumina [9334585] (imputed)	N	response to darapladib, Diarrhea	http://www.ebi.ac.uk/efo/EFO_0008395, http://purl.obolibrary.org/obo/HP_0002014	GCST004967	Genome-wide genotyping array
2017-11-20	28753643	Yeo A	2017-07-28	PLoS One	www.ncbi.nlm.nih.gov/pubmed/28753643	Pharmacogenetic meta-analysis of baseline risk factors, pharmacodynamic, efficacy and tolerability endpoints from two large global cardiovascular outcomes trials for darapladib.	Moderate or severe diarrhoea in darapladib-treated cardiovascular disease (time to event)	212 European ancestry cases	NA	7p21.3	7	7995866	AC006465.3, GLCCI1	GLCCI1			ENSG00000106415			rs145044782-A	rs145044782	0	145044782	intron_variant	0	0.0062	3e-08	7.52288		10.88	[4.67-25.38]	Affymetrix, Illumina [9334585] (imputed)	N	response to darapladib, Diarrhea	http://www.ebi.ac.uk/efo/EFO_0008395, http://purl.obolibrary.org/obo/HP_0002014	GCST004967	Genome-wide genotyping array
2021-02-26	32514122	Ishigaki K	2020-06-08	Nat Genet	www.ncbi.nlm.nih.gov/pubmed/32514122	Large-scale genome-wide association study in a Japanese population identifies novel susceptibility loci across different diseases.	Coronary artery disease	29,319 Japanese ancestry cases, 183,134 Japanese ancestry controls	2,855 Japanese ancestry cases, 15,211 Japanese ancestry controls	7q36.3	7	155294729		RN7SKP280 - INSIG1-DT	ENSG00000201066	ENSG00000273117		112545	1189	rs9720071-?	rs9720071	0	9720071	intergenic_variant	1	NR	3e-08	7.52288		0.937074	[0.915764750915661-0.958878293438425]	Illumina [8919992] (imputed)	N	coronary artery disease	http://www.ebi.ac.uk/efo/EFO_0001645	GCST90013687	Genome-wide genotyping array
2011-04-11	21378988	Coronary Artery Disease (C4D) Genetics Consortium	2011-03-06	Nat Genet	www.ncbi.nlm.nih.gov/pubmed/21378988	A genome-wide association study in Europeans and South Asians identifies five new loci for coronary artery disease.	Coronary heart disease	8,424 European ancestry cases, 7,268 European ancestry controls, 6,996 South Asian ancestry cases, 7,794 South Asian ancestry controls	18,049 European ancestry cases, 16,357 European ancestry controls, 3,359 South Asian ancestry cases, 2,828 South Asian ancestry controls	7q22.3	7	107604100	intergenic	BCAP29, BCAP29, DUS4L-BCAP29			ENSG00000075790, ENSG00000283852, ENSG00000288558			rs10953541-C	rs10953541	0	10953541	intron_variant	0	0.8	3e-08	7.52288		1.08	[1.05-1.11]	Illumina [574919]	N	coronary artery disease	http://www.ebi.ac.uk/efo/EFO_0001645	GCST000999	Genome-wide genotyping array
2017-05-15	27790247	He L	2016-11-03	Front Genet	www.ncbi.nlm.nih.gov/pubmed/27790247	Pleiotropic Meta-Analyses of Longitudinal Studies Discover Novel Genetic Variants Associated with Age-Related Diseases.	Age-related diseases, mortality and associated endophenotypes	9,618 European ancestry individuals	19,796 European ancestry individuals	5q13.3	5	75584065	NR	POLK			ENSG00000122008			rs5744680-?	rs5744680	0	5744680	intron_variant	0	NR	3e-08	7.52288				Affymetrix [NR]	N	total cholesterol measurement, hematocrit, stroke, ventricular rate measurement, body mass index, atrial fibrillation, high density lipoprotein cholesterol measurement, coronary artery disease, cancer, diastolic blood pressure, triglyceride measurement, systolic blood pressure, heart failure, diabetes mellitus, glucose measurement, mortality	http://www.ebi.ac.uk/efo/EFO_0004574, http://www.ebi.ac.uk/efo/EFO_0004348, http://www.ebi.ac.uk/efo/EFO_0000712, http://www.ebi.ac.uk/efo/EFO_0007928, http://www.ebi.ac.uk/efo/EFO_0004340, http://www.ebi.ac.uk/efo/EFO_0000275, http://www.ebi.ac.uk/efo/EFO_0004612, http://www.ebi.ac.uk/efo/EFO_0001645, http://www.ebi.ac.uk/efo/EFO_0000311, http://www.ebi.ac.uk/efo/EFO_0006336, http://www.ebi.ac.uk/efo/EFO_0004530, http://www.ebi.ac.uk/efo/EFO_0006335, http://www.ebi.ac.uk/efo/EFO_0003144, http://www.ebi.ac.uk/efo/EFO_0000400, http://www.ebi.ac.uk/efo/EFO_0004468, http://www.ebi.ac.uk/efo/EFO_0004352	GCST004045	Genome-wide genotyping array
2011-04-11	21378990	Schunkert H	2011-03-06	Nat Genet	www.ncbi.nlm.nih.gov/pubmed/21378990	Large-scale association analysis identifies 13 new susceptibility loci for coronary artery disease.	Coronary heart disease	22,233 European ancestry cases, 64,762 European ancestry controls	56,682 European ancestry cases and controls	3q22.3	3	138401110	MRAS	MRAS			ENSG00000158186			rs2306374-C	rs2306374	0	2306374	intron_variant	0	0.18	3e-08	7.52288		1.12	[1.07-1.16]	Affymetrix, Illumina [~ 2300000] (imputed)	N	coronary artery disease	http://www.ebi.ac.uk/efo/EFO_0001645	GCST000998	Genome-wide genotyping array
2016-09-12	26343387	Nikpay M	2015-09-07	Nat Genet	www.ncbi.nlm.nih.gov/pubmed/26343387	A comprehensive 1,000 Genomes-based genome-wide association meta-analysis of coronary artery disease.	Coronary artery disease	42,096 European ancestry cases, 361 African American cases, 758 Hispanic American cases, 12,658 South Asian ancestry cases, 1,802 Lebanese ancestry cases, 3,614 East Asian ancestry cases, 99,121 European ancestry controls, 2,778 African American controls, 3,337 Hispanic American controls, 12,899 South Asian ancestry controls, 466 Lebanese ancestry controls, 7,709 East Asian ancestry controls	NA	18q21.32	18	60171168	PMAIP1, MC4R	RNU4-17P - MC4R	ENSG00000202468	ENSG00000166603		7461	199894	rs663129-A	rs663129	0	663129	intergenic_variant	1	0.26	3e-08	7.52288	(additive model)	1.06	[1.04-1.08]	Affymetrix, Illumina [8600000] (imputed)	N	coronary artery disease	http://www.ebi.ac.uk/efo/EFO_0001645	GCST003116	Genome-wide genotyping array
2017-11-20	28753643	Yeo A	2017-07-28	PLoS One	www.ncbi.nlm.nih.gov/pubmed/28753643	Pharmacogenetic meta-analysis of baseline risk factors, pharmacodynamic, efficacy and tolerability endpoints from two large global cardiovascular outcomes trials for darapladib.	Major coronary event in placebo-treated cardiovascular disease (time to event)	1,440 European, African American, Asian and other ancestry cases	NA	3p14.2	3	60942161	FHIT	FHIT			ENSG00000189283			rs138741635-A	rs138741635	0	138741635	intron_variant	0	0.019	3e-08	7.52288		2.02	[1.59-2.56]	Affymetrix, Illumina [9334585] (imputed)	N	cardiovascular event measurement, response to placebo	http://www.ebi.ac.uk/efo/EFO_0006919, http://www.ebi.ac.uk/efo/EFO_0008344	GCST004961	Genome-wide genotyping array
2017-11-20	28753643	Yeo A	2017-07-28	PLoS One	www.ncbi.nlm.nih.gov/pubmed/28753643	Pharmacogenetic meta-analysis of baseline risk factors, pharmacodynamic, efficacy and tolerability endpoints from two large global cardiovascular outcomes trials for darapladib.	Major coronary event in darapladib-treated cardiovascular disease (time to event)	1,318 European, African American, Asian and other ancestry cases	NA	11p14.3	11	26141193	intergenic	NA - ANO3		ENSG00000134343			47649	rs12290663-A	rs12290663	0	12290663	intergenic_variant	1	0.013	3e-08	7.52288		2.11	[1.61-2.78]	Affymetrix, Illumina [9334585] (imputed)	N	response to darapladib, cardiovascular event measurement	http://www.ebi.ac.uk/efo/EFO_0008395, http://www.ebi.ac.uk/efo/EFO_0006919	GCST004957	Genome-wide genotyping array
2017-11-20	28753643	Yeo A	2017-07-28	PLoS One	www.ncbi.nlm.nih.gov/pubmed/28753643	Pharmacogenetic meta-analysis of baseline risk factors, pharmacodynamic, efficacy and tolerability endpoints from two large global cardiovascular outcomes trials for darapladib.	Lipoprotein phospholipase A2 activity in cardiovascular disease	22,156 European, Asian, African, Arabic, Native American, Pacific Islander and other ancestry	NA	15q15.3	15	43464986	TP53BP1	TP53BP1			ENSG00000067369			rs190543502-C	rs190543502	0	190543502	intron_variant	0	0.02721	3e-08	7.52288		7.61	[4.92-10.3] (nmol/min/ml) decrease	Affymetrix, Illumina [13572687] (imputed)	N	lipoprotein-associated phospholipase A(2) measurement	http://www.ebi.ac.uk/efo/EFO_0004746	GCST004963	Genome-wide genotyping array
2018-01-29	29212778	van der Harst P	2017-12-06	Circ Res	www.ncbi.nlm.nih.gov/pubmed/29212778	Identification of 64 Novel Genetic Loci Provides an Expanded View on the Genetic Architecture of Coronary Artery Disease.	Coronary artery disease	88,192 cases, 162,544 controls	34,541 cases, 261,984 controls	7q31.2	7	117424571	ASZ1	CFTR, ASZ1			ENSG00000001626, ENSG00000154438			rs10249651-T	rs10249651	0	10249651	intron_variant	0	0.6232	4e-08	7.39794		0.0311	[0.02-0.042] unit decrease	NR [8041861] (imputed)	N	coronary artery disease	http://www.ebi.ac.uk/efo/EFO_0001645	GCST005196	Genome-wide genotyping array
2018-01-29	29212778	van der Harst P	2017-12-06	Circ Res	www.ncbi.nlm.nih.gov/pubmed/29212778	Identification of 64 Novel Genetic Loci Provides an Expanded View on the Genetic Architecture of Coronary Artery Disease.	Coronary artery disease	34,541 cases, 261,984 controls	88,192 cases, 162,544 controls	3p25.1	3	14923130	FGD5	FGD5, FGD5-AS1			ENSG00000154783, ENSG00000225733			rs148880716-A	rs148880716	0	148880716	missense_variant	0	0.001	4e-08	7.39794		0.503	[0.32-0.68] unit increase	Affymetrix [7947838] (imputed)	N	coronary artery disease	http://www.ebi.ac.uk/efo/EFO_0001645	GCST005194	Genome-wide genotyping array
2018-01-29	29212778	van der Harst P	2017-12-06	Circ Res	www.ncbi.nlm.nih.gov/pubmed/29212778	Identification of 64 Novel Genetic Loci Provides an Expanded View on the Genetic Architecture of Coronary Artery Disease.	Coronary artery disease	34,541 cases, 261,984 controls	88,192 cases, 162,544 controls	14q32.2	14	99892957	EML1	EML1			ENSG00000066629			rs10131519-T	rs10131519	0	10131519	intron_variant	0	0.801	4e-08	7.39794		0.043	[0.027-0.059] unit decrease	Affymetrix [7947838] (imputed)	N	coronary artery disease	http://www.ebi.ac.uk/efo/EFO_0001645	GCST005194	Genome-wide genotyping array
2018-01-29	29212778	van der Harst P	2017-12-06	Circ Res	www.ncbi.nlm.nih.gov/pubmed/29212778	Identification of 64 Novel Genetic Loci Provides an Expanded View on the Genetic Architecture of Coronary Artery Disease.	Coronary artery disease	34,541 cases, 261,984 controls	88,192 cases, 162,544 controls	7q22.3	7	107597362	BCAP29	DUS4L-BCAP29, BCAP29, BCAP29			ENSG00000288558, ENSG00000075790, ENSG00000283852			rs7809950-T	rs7809950	0	7809950	intron_variant	0	0.283	4e-08	7.39794		0.039	[0.025-0.053] unit increase	Affymetrix [7947838] (imputed)	N	coronary artery disease	http://www.ebi.ac.uk/efo/EFO_0001645	GCST005194	Genome-wide genotyping array
2018-01-29	29212778	van der Harst P	2017-12-06	Circ Res	www.ncbi.nlm.nih.gov/pubmed/29212778	Identification of 64 Novel Genetic Loci Provides an Expanded View on the Genetic Architecture of Coronary Artery Disease.	Coronary artery disease	34,541 cases, 261,984 controls	88,192 cases, 162,544 controls	5q11.2	5	56565039	LOC101928448	C5orf67			ENSG00000225940			rs3936510-T	rs3936510	0	3936510	intron_variant	0	0.186	4e-08	7.39794		0.039	[0.025-0.053] unit increase	Affymetrix [7947838] (imputed)	N	coronary artery disease	http://www.ebi.ac.uk/efo/EFO_0001645	GCST005194	Genome-wide genotyping array
2018-01-29	29212778	van der Harst P	2017-12-06	Circ Res	www.ncbi.nlm.nih.gov/pubmed/29212778	Identification of 64 Novel Genetic Loci Provides an Expanded View on the Genetic Architecture of Coronary Artery Disease.	Coronary artery disease	34,541 cases, 261,984 controls	88,192 cases, 162,544 controls	6p25.3	6	1616030	FOXC1, GMDS	FOXC1 - GMDS	ENSG00000054598	ENSG00000112699		2133	7776	rs62390615-A	rs62390615	0	62390615	intergenic_variant	1	0.878	4e-08	7.39794		0.055	[0.035-0.075] unit increase	Affymetrix [7947838] (imputed)	N	coronary artery disease	http://www.ebi.ac.uk/efo/EFO_0001645	GCST005194	Genome-wide genotyping array
2018-01-29	29212778	van der Harst P	2017-12-06	Circ Res	www.ncbi.nlm.nih.gov/pubmed/29212778	Identification of 64 Novel Genetic Loci Provides an Expanded View on the Genetic Architecture of Coronary Artery Disease.	Coronary artery disease	88,192 cases, 162,544 controls	34,541 cases, 261,984 controls	5q23.1	5	122026055	SRFBP1	SRFBP1			ENSG00000151304			rs113075218-A	rs113075218	0	113075218	intron_variant	0	0.1885	4e-08	7.39794		0.0448	[0.029-0.061] unit increase	NR [8041861] (imputed)	N	coronary artery disease	http://www.ebi.ac.uk/efo/EFO_0001645	GCST005196	Genome-wide genotyping array
2018-01-29	29212778	van der Harst P	2017-12-06	Circ Res	www.ncbi.nlm.nih.gov/pubmed/29212778	Identification of 64 Novel Genetic Loci Provides an Expanded View on the Genetic Architecture of Coronary Artery Disease.	Coronary artery disease	88,192 cases, 162,544 controls	34,541 cases, 261,984 controls	4p16.3	4	3447925	HGFAC, RGS12	HGFAC			ENSG00000109758			rs16844401-A	rs16844401	0	16844401	missense_variant	0	0.0676	4e-08	7.39794		0.0683	[0.044-0.093] unit increase	NR [8041861] (imputed)	N	coronary artery disease	http://www.ebi.ac.uk/efo/EFO_0001645	GCST005196	Genome-wide genotyping array
2018-01-29	29212778	van der Harst P	2017-12-06	Circ Res	www.ncbi.nlm.nih.gov/pubmed/29212778	Identification of 64 Novel Genetic Loci Provides an Expanded View on the Genetic Architecture of Coronary Artery Disease.	Coronary artery disease	up to 122,733 cases, up to 424,528 controls	NA	7p13	7	45038379	CCM2	CCM2			ENSG00000136280			rs2107732-A	rs2107732	0	2107732	missense_variant	0	0.0874	4e-08	7.39794		0.0567	[0.037-0.077] unit decrease	Affymetrix [at least 7947838] (imputed)	N	coronary artery disease	http://www.ebi.ac.uk/efo/EFO_0001645	GCST005195	Genome-wide genotyping array
2018-01-29	29212778	van der Harst P	2017-12-06	Circ Res	www.ncbi.nlm.nih.gov/pubmed/29212778	Identification of 64 Novel Genetic Loci Provides an Expanded View on the Genetic Architecture of Coronary Artery Disease.	Coronary artery disease	up to 122,733 cases, up to 424,528 controls	NA	7q31.2	7	117692860	intergenic	CFTR			ENSG00000001626			rs975722-A	rs975722	0	975722	intron_variant	0	0.595	4e-08	7.39794		0.0283	[0.018-0.038] unit decrease	Affymetrix [at least 7947838] (imputed)	N	coronary artery disease	http://www.ebi.ac.uk/efo/EFO_0001645	GCST005195	Genome-wide genotyping array
2018-01-29	29212778	van der Harst P	2017-12-06	Circ Res	www.ncbi.nlm.nih.gov/pubmed/29212778	Identification of 64 Novel Genetic Loci Provides an Expanded View on the Genetic Architecture of Coronary Artery Disease.	Coronary artery disease	up to 122,733 cases, up to 424,528 controls	NA	5q11.2	5	56564954	LOC101928448	C5orf67			ENSG00000225940			rs3936511-A	rs3936511	0	3936511	intron_variant	0	0.823	4e-08	7.39794		0.0366	[0.023-0.05] unit decrease	Affymetrix [at least 7947838] (imputed)	N	coronary artery disease	http://www.ebi.ac.uk/efo/EFO_0001645	GCST005195	Genome-wide genotyping array
2018-01-29	29212778	van der Harst P	2017-12-06	Circ Res	www.ncbi.nlm.nih.gov/pubmed/29212778	Identification of 64 Novel Genetic Loci Provides an Expanded View on the Genetic Architecture of Coronary Artery Disease.	Coronary artery disease	up to 122,733 cases, up to 424,528 controls	NA	14q23.1	14	58327283	ARID4A	ARID4A			ENSG00000032219			rs2145598-A	rs2145598	0	2145598	intron_variant	0	0.5758	4e-08	7.39794		0.0283	[0.018-0.038] unit decrease	Affymetrix [at least 7947838] (imputed)	N	coronary artery disease	http://www.ebi.ac.uk/efo/EFO_0001645	GCST005195	Genome-wide genotyping array
2018-01-29	29212778	van der Harst P	2017-12-06	Circ Res	www.ncbi.nlm.nih.gov/pubmed/29212778	Identification of 64 Novel Genetic Loci Provides an Expanded View on the Genetic Architecture of Coronary Artery Disease.	Coronary artery disease	88,192 cases, 162,544 controls	34,541 cases, 261,984 controls	11q13.1	11	65623846	MAP3K11, PCNXL3	PCNX3			ENSG00000197136			rs12801636-A	rs12801636	0	12801636	intron_variant	0	0.225	4e-08	7.39794		0.0418	[0.027-0.057] unit decrease	NR [8041861] (imputed)	N	coronary artery disease	http://www.ebi.ac.uk/efo/EFO_0001645	GCST005196	Genome-wide genotyping array
2018-01-29	29212778	van der Harst P	2017-12-06	Circ Res	www.ncbi.nlm.nih.gov/pubmed/29212778	Identification of 64 Novel Genetic Loci Provides an Expanded View on the Genetic Architecture of Coronary Artery Disease.	Coronary artery disease	up to 122,733 cases, up to 424,528 controls	NA	15q22.31	15	64732005	RBPMS2	OAZ2 - RBPMS2	ENSG00000180304	ENSG00000166831		28724	7886	rs6494488-A	rs6494488	0	6494488	regulatory_region_variant	1	0.8117	4e-08	7.39794		0.0382	[0.024-0.052] unit increase	Affymetrix [at least 7947838] (imputed)	N	coronary artery disease	http://www.ebi.ac.uk/efo/EFO_0001645	GCST005195	Genome-wide genotyping array
2021-03-22	33632238	Song Y	2021-02-25	J Transl Med	www.ncbi.nlm.nih.gov/pubmed/33632238	Identification of susceptibility loci for cardiovascular disease in adults with hypertension, diabetes, and dyslipidemia.	Cardio-cerebrovascular disease in dyslipidemia	1,039 Korean ancestry cases, 19,727 Korean ancestry controls	NA	2p22.2	2	38081685		CYP1B1-AS1, CYP1B1			ENSG00000232973, ENSG00000138061			rs189668056-A	rs189668056	0	189668056	intron_variant	0	0.02031	4e-08	7.39794		2.027	[1.574-2.609]	Affymetrix [7975321] (imputed)	N	Ischemic stroke, coronary artery disease	http://purl.obolibrary.org/obo/HP_0002140, http://www.ebi.ac.uk/efo/EFO_0001645	GCST90014130	Genome-wide genotyping array
2020-09-03	32469254	Matsunaga H	2020-05-29	Circ Genom Precis Med	www.ncbi.nlm.nih.gov/pubmed/32469254	Transethnic Meta-analysis of Genome-wide Association Studies Identifies Three New Loci and Characterizes Population-specific Differences for Coronary Artery Disease.	Coronary artery disease	15,302 Japanese ancestry cases, 76,014 European and East Asian ancestry cases, 36,140 Japanese ancestry controls, 264,785 European and East Asian ancestry controls	NA	9q33.2	9	121653412	DAB2IP	DAB2IP			ENSG00000136848			rs10985343-C	rs10985343	0	10985343	intron_variant	0	0.31	4e-08	7.39794		1.05	[1.02-1.07]	Illumina [5167567] (imputed)	N	coronary artery disease	http://www.ebi.ac.uk/efo/EFO_0001645	GCST010479	Genome-wide genotyping array
2020-09-03	32469254	Matsunaga H	2020-05-29	Circ Genom Precis Med	www.ncbi.nlm.nih.gov/pubmed/32469254	Transethnic Meta-analysis of Genome-wide Association Studies Identifies Three New Loci and Characterizes Population-specific Differences for Coronary Artery Disease.	Coronary artery disease	15,302 Japanese ancestry cases, 76,014 European and East Asian ancestry cases, 36,140 Japanese ancestry controls, 264,785 European and East Asian ancestry controls	NA	10q26.12	10	121139183	WDR11, FGFR2	RPL19P16 - LINC01153	ENSG00000236762	ENSG00000227143		5460	39517	rs2257129-C	rs2257129	0	2257129	regulatory_region_variant	1	0.9	4e-08	7.39794		1.08	[1.05-1.12]	Illumina [5167567] (imputed)	N	coronary artery disease	http://www.ebi.ac.uk/efo/EFO_0001645	GCST010479	Genome-wide genotyping array
2020-09-03	32469254	Matsunaga H	2020-05-29	Circ Genom Precis Med	www.ncbi.nlm.nih.gov/pubmed/32469254	Transethnic Meta-analysis of Genome-wide Association Studies Identifies Three New Loci and Characterizes Population-specific Differences for Coronary Artery Disease.	Coronary artery disease	15,302 Japanese ancestry cases, 76,014 European and East Asian ancestry cases, 36,140 Japanese ancestry controls, 264,785 European and East Asian ancestry controls	NA	1q21.3	1	151789832	TDRKH	TDRKH			ENSG00000182134			rs11810571-G	rs11810571	0	11810571	intron_variant	0	0.77	4e-08	7.39794		1.05	[1.02-1.09]	Illumina [5167567] (imputed)	N	coronary artery disease	http://www.ebi.ac.uk/efo/EFO_0001645	GCST010479	Genome-wide genotyping array
2020-09-03	32469254	Matsunaga H	2020-05-29	Circ Genom Precis Med	www.ncbi.nlm.nih.gov/pubmed/32469254	Transethnic Meta-analysis of Genome-wide Association Studies Identifies Three New Loci and Characterizes Population-specific Differences for Coronary Artery Disease.	Coronary artery disease	15,302 Japanese ancestry cases, 76,014 European and East Asian ancestry cases, 36,140 Japanese ancestry controls, 264,785 European and East Asian ancestry controls	NA	2q22.3	2	144528992	ZEB2, TEX41	LINC01412			ENSG00000232606			rs17678683-G	rs17678683	0	17678683	intron_variant	0	0.08	4e-08	7.39794		1.08	[1.07-1.10]	Illumina [5167567] (imputed)	N	coronary artery disease	http://www.ebi.ac.uk/efo/EFO_0001645	GCST010479	Genome-wide genotyping array
2020-09-03	32469254	Matsunaga H	2020-05-29	Circ Genom Precis Med	www.ncbi.nlm.nih.gov/pubmed/32469254	Transethnic Meta-analysis of Genome-wide Association Studies Identifies Three New Loci and Characterizes Population-specific Differences for Coronary Artery Disease.	Coronary artery disease	15,302 Japanese ancestry cases, 76,014 European and East Asian ancestry cases, 36,140 Japanese ancestry controls, 264,785 European and East Asian ancestry controls	NA	2q37.1	2	232692936	EFHD1, GIGYF2	EFHD1 - GIGYF2	ENSG00000115468	ENSG00000204120		10156	4363	rs4458205-T	rs4458205	0	4458205	intergenic_variant	1	0.35	4e-08	7.39794		1.05	[1.03-1.07]	Illumina [5167567] (imputed)	N	coronary artery disease	http://www.ebi.ac.uk/efo/EFO_0001645	GCST010479	Genome-wide genotyping array
2020-09-03	32469254	Matsunaga H	2020-05-29	Circ Genom Precis Med	www.ncbi.nlm.nih.gov/pubmed/32469254	Transethnic Meta-analysis of Genome-wide Association Studies Identifies Three New Loci and Characterizes Population-specific Differences for Coronary Artery Disease.	Coronary artery disease	15,302 Japanese ancestry cases, 76,014 European and East Asian ancestry cases, 36,140 Japanese ancestry controls, 264,785 European and East Asian ancestry controls	NA	3p25.1	3	14905626	FGD5	FGD5			ENSG00000154783			rs293914-G	rs293914	0	293914	intron_variant	0	0.13	4e-08	7.39794		1.07	[1.06-1.08]	Illumina [5167567] (imputed)	N	coronary artery disease	http://www.ebi.ac.uk/efo/EFO_0001645	GCST010479	Genome-wide genotyping array
2020-09-03	32469254	Matsunaga H	2020-05-29	Circ Genom Precis Med	www.ncbi.nlm.nih.gov/pubmed/32469254	Transethnic Meta-analysis of Genome-wide Association Studies Identifies Three New Loci and Characterizes Population-specific Differences for Coronary Artery Disease.	Coronary artery disease	15,302 Japanese ancestry cases, 76,014 European and East Asian ancestry cases, 36,140 Japanese ancestry controls, 264,785 European and East Asian ancestry controls	NA	4q21.22	4	81665896	RASGEF1B, HNRNPD	RASGEF1B			ENSG00000138670			rs11099493-A	rs11099493	0	11099493	intron_variant	0	0.7	4e-08	7.39794		1.05	[1.02-1.08]	Illumina [5167567] (imputed)	N	coronary artery disease	http://www.ebi.ac.uk/efo/EFO_0001645	GCST010479	Genome-wide genotyping array
2020-09-03	32469254	Matsunaga H	2020-05-29	Circ Genom Precis Med	www.ncbi.nlm.nih.gov/pubmed/32469254	Transethnic Meta-analysis of Genome-wide Association Studies Identifies Three New Loci and Characterizes Population-specific Differences for Coronary Artery Disease.	Coronary artery disease	15,302 Japanese ancestry cases, 36,140 Japanese ancestry controls	NA	11q22.3	11	110487741	FDX1, ARHGAP20	FDX1 - ARHGAP20	ENSG00000137714	ENSG00000137727		22857	89301	rs1848599-C	rs1848599	0	1848599	intergenic_variant	1	0.78	4e-08	7.39794		1.14	[1.09-1.19]	Illumina [5932413] (imputed)	N	coronary artery disease	http://www.ebi.ac.uk/efo/EFO_0001645	GCST010480	Genome-wide genotyping array
2020-09-03	32469254	Matsunaga H	2020-05-29	Circ Genom Precis Med	www.ncbi.nlm.nih.gov/pubmed/32469254	Transethnic Meta-analysis of Genome-wide Association Studies Identifies Three New Loci and Characterizes Population-specific Differences for Coronary Artery Disease.	Coronary artery disease	15,302 Japanese ancestry cases, 76,014 European and East Asian ancestry cases, 36,140 Japanese ancestry controls, 264,785 European and East Asian ancestry controls	NA	14q24.3	14	75152415	TMED10	TMED10			ENSG00000170348			rs2098297-G	rs2098297	0	2098297	intron_variant	0	0.51	4e-08	7.39794		1.04	[1.02-1.07]	Illumina [5167567] (imputed)	N	coronary artery disease	http://www.ebi.ac.uk/efo/EFO_0001645	GCST010479	Genome-wide genotyping array
2020-09-03	32469254	Matsunaga H	2020-05-29	Circ Genom Precis Med	www.ncbi.nlm.nih.gov/pubmed/32469254	Transethnic Meta-analysis of Genome-wide Association Studies Identifies Three New Loci and Characterizes Population-specific Differences for Coronary Artery Disease.	Coronary artery disease	15,302 Japanese ancestry cases, 76,014 European and East Asian ancestry cases, 36,140 Japanese ancestry controls, 264,785 European and East Asian ancestry controls	NA	16q23.1	16	75371076	CFDP1	CFDP1			ENSG00000153774			rs8057203-C	rs8057203	0	8057203	intron_variant	0	0.58	4e-08	7.39794		1.04	[1.03-1.06]	Illumina [5167567] (imputed)	N	coronary artery disease	http://www.ebi.ac.uk/efo/EFO_0001645	GCST010479	Genome-wide genotyping array
2020-09-20	32887874	Saw J	2020-09-04	Nat Commun	www.ncbi.nlm.nih.gov/pubmed/32887874	Chromosome 1q21.2 and additional loci influence risk of spontaneous coronary artery dissection and myocardial infarction.	Spontaneous coronary artery dissection	up to 243 European ancestry cases, up to 23 East Asian ancestry cases, up to 4,816 European ancestry controls, up to 447 East Asian ancestry controls	up to 149 European ancestry cases, up to 14 East Asian ancestry cases, up to 2,935 European ancestry controls, up to 272 East Asian ancestry controls	6p24.1	6	12903725	PHACTR1	PHACTR1			ENSG00000112137			rs9349379-A	rs9349379	0	9349379	intron_variant	0	0.62	4e-08	7.39794		0.403	[0.26-0.55] unit decrease	Illumina [6690240] (imputed)	N	coronary artery disease	http://www.ebi.ac.uk/efo/EFO_0001645	GCST90000582	Genome-wide genotyping array
2020-12-11	33020668	Koyama S	2020-10-05	Nat Genet	www.ncbi.nlm.nih.gov/pubmed/33020668	Population-specific and trans-ancestry genome-wide analyses identify distinct and shared genetic risk loci for coronary artery disease.	Coronary artery disease	25,892 Japanese ancestry cases, 142,336 Japanese ancestry controls	NA	13q34	13	110275863	COL4A1	COL4A1			ENSG00000187498			rs1193069-?	rs1193069	0	1193069	intron_variant	0	NR	4e-08	7.39794		0.059841	[0.039-0.081] unit increase	Illumina [19707525] (imputed)	N	coronary artery disease	http://www.ebi.ac.uk/efo/EFO_0001645	GCST010867	Genome-wide genotyping array
2020-12-11	33020668	Koyama S	2020-10-05	Nat Genet	www.ncbi.nlm.nih.gov/pubmed/33020668	Population-specific and trans-ancestry genome-wide analyses identify distinct and shared genetic risk loci for coronary artery disease.	Coronary artery disease	25,892 Japanese ancestry cases, 142,336 Japanese ancestry controls	NA	6p21.1	6	44080314	LOC101929705, MRPL14	SCIRT - MRPL14	ENSG00000237686	ENSG00000180992		5662	33137	rs149372871-?	rs149372871	0	149372871	non_coding_transcript_exon_variant	1	NR	4e-08	7.39794		0.11083	[0.071-0.15] unit decrease	Illumina [19707525] (imputed)	N	coronary artery disease	http://www.ebi.ac.uk/efo/EFO_0001645	GCST010867	Genome-wide genotyping array
2020-12-11	33020668	Koyama S	2020-10-05	Nat Genet	www.ncbi.nlm.nih.gov/pubmed/33020668	Population-specific and trans-ancestry genome-wide analyses identify distinct and shared genetic risk loci for coronary artery disease.	Coronary artery disease	25,892 Japanese ancestry cases, 142,336 Japanese ancestry controls	NA	6q13	6	73706145	CD109	CD109			ENSG00000156535			rs56171536-?	rs56171536	0	56171536	intron_variant	0	NR	4e-08	7.39794		0.120251	[0.077-0.163] unit increase	Illumina [19707525] (imputed)	N	coronary artery disease	http://www.ebi.ac.uk/efo/EFO_0001645	GCST010867	Genome-wide genotyping array
2020-12-11	33020668	Koyama S	2020-10-05	Nat Genet	www.ncbi.nlm.nih.gov/pubmed/33020668	Population-specific and trans-ancestry genome-wide analyses identify distinct and shared genetic risk loci for coronary artery disease.	Coronary artery disease	25,892 Japanese ancestry cases, 95,342 European ancestry cases, 142,336 Japanese ancestry controls, 385,488 European ancestry controls	NA	2q24.2	2	162254026	FAP, IFIH1	FAP - IFIH1	ENSG00000078098	ENSG00000115267		8875	13048	rs2111485-?	rs2111485	0	2111485	regulatory_region_variant	1	NR	4e-08	7.39794		0.0290783	[0.019-0.039] unit increase	Illumina [4804024] (imputed)	N	coronary artery disease	http://www.ebi.ac.uk/efo/EFO_0001645	GCST010866	Genome-wide genotyping array
2020-12-11	33020668	Koyama S	2020-10-05	Nat Genet	www.ncbi.nlm.nih.gov/pubmed/33020668	Population-specific and trans-ancestry genome-wide analyses identify distinct and shared genetic risk loci for coronary artery disease.	Coronary artery disease	25,892 Japanese ancestry cases, 95,342 European ancestry cases, 142,336 Japanese ancestry controls, 385,488 European ancestry controls	NA	3q26.31	3	172398112	FNDC3B	FNDC3B			ENSG00000075420			rs12897-?	rs12897	0	12897	3_prime_UTR_variant	0	NR	4e-08	7.39794		0.0287142	[0.018-0.039] unit decrease	Illumina [4804024] (imputed)	N	coronary artery disease	http://www.ebi.ac.uk/efo/EFO_0001645	GCST010866	Genome-wide genotyping array
2020-12-11	33020668	Koyama S	2020-10-05	Nat Genet	www.ncbi.nlm.nih.gov/pubmed/33020668	Population-specific and trans-ancestry genome-wide analyses identify distinct and shared genetic risk loci for coronary artery disease.	Coronary artery disease	25,892 Japanese ancestry cases, 95,342 European ancestry cases, 142,336 Japanese ancestry controls, 385,488 European ancestry controls	NA	11q12.2	11	61510226	LRRC10B	LRRC10B			ENSG00000204950			rs11230728-?	rs11230728	0	11230728	3_prime_UTR_variant	0	NR	4e-08	7.39794		0.0355837	[0.023-0.048] unit decrease	Illumina [4804024] (imputed)	N	coronary artery disease	http://www.ebi.ac.uk/efo/EFO_0001645	GCST010866	Genome-wide genotyping array
2020-12-11	33020668	Koyama S	2020-10-05	Nat Genet	www.ncbi.nlm.nih.gov/pubmed/33020668	Population-specific and trans-ancestry genome-wide analyses identify distinct and shared genetic risk loci for coronary artery disease.	Coronary artery disease	25,892 Japanese ancestry cases, 95,342 European ancestry cases, 142,336 Japanese ancestry controls, 385,488 European ancestry controls	NA	16p13.11	16	15823981	MYH11	MYH11, MYH11			ENSG00000133392, ENSG00000276480			rs216158-?	rs216158	0	216158	intron_variant	0	NR	4e-08	7.39794		0.0285939	[0.018-0.039] unit decrease	Illumina [4804024] (imputed)	N	coronary artery disease	http://www.ebi.ac.uk/efo/EFO_0001645	GCST010866	Genome-wide genotyping array
2020-12-11	33020668	Koyama S	2020-10-05	Nat Genet	www.ncbi.nlm.nih.gov/pubmed/33020668	Population-specific and trans-ancestry genome-wide analyses identify distinct and shared genetic risk loci for coronary artery disease.	Coronary artery disease	25,892 Japanese ancestry cases, 95,342 European ancestry cases, 142,336 Japanese ancestry controls, 385,488 European ancestry controls	NA	17q21.33	17	51231346	MBTD1	MBTD1			ENSG00000011258			rs4794213-?	rs4794213	0	4794213	intron_variant	0	NR	4e-08	7.39794		0.0275494	[0.018-0.037] unit decrease	Illumina [4804024] (imputed)	N	coronary artery disease	http://www.ebi.ac.uk/efo/EFO_0001645	GCST010866	Genome-wide genotyping array
2022-01-31	33910581	Zhuang Z	2021-04-29	BMC Med	www.ncbi.nlm.nih.gov/pubmed/33910581	Shared genetic etiology and causality between body fat percentage and cardiovascular diseases: a large-scale genome-wide cross-trait analysis.	Body fat percentage or coronary artery disease (MTAG)	89,297 European ancestry individuals with body fat percentage, 11,419 Korean ancestry, Indian ancestry, Jamaican ancestry individuals with body fat percentage, 61,289 European ancestry, East Asian ancestry, South Asian ancestry, African American, Hispanic cases with coronary artery disease, 134,524 European ancestry, East Asian ancestry, South Asian ancestry, African American, Hispanic controls without coronary artery disease	NA	1q21.3	1	150701208		HORMAD1			ENSG00000143452			rs4970926-?	rs4970926	0	4970926	intron_variant	0	NR	4e-08	7.39794		0.0382	[0.02-0.056] unit decrease	NR [NR] (imputed)	N	body fat percentage, coronary artery disease	http://www.ebi.ac.uk/efo/EFO_0007800, http://www.ebi.ac.uk/efo/EFO_0001645	GCST90085924	Genome-wide genotyping array
2019-04-18	30940143	Zhu Z	2019-04-02	Respir Res	www.ncbi.nlm.nih.gov/pubmed/30940143	Genetic overlap of chronic obstructive pulmonary disease and cardiovascular disease-related traits: a large-scale genome-wide cross-trait analysis.	Chronic obstructive pulmonary disease or coronary artery disease (pleiotropy)	12,550 European and unknown ancestry chronic pulmonary obstructive disease cases, 60,801 European and unknown ancestry coronary artery disease cases, 169,872 European and unknown ancestry controls	NA	16q23.1	16	75408246	BCAR1, CFDP1, CHST6, CTRB1, CTRB2, LOC100506281, TMEM170A	CFDP1			ENSG00000153774			rs8046697-?	rs8046697	0	8046697	intron_variant	0	NR	4e-08	7.39794				NR [up to 8619474] (imputed)	N	chronic obstructive pulmonary disease, coronary artery disease	http://www.ebi.ac.uk/efo/EFO_0000341, http://www.ebi.ac.uk/efo/EFO_0001645	GCST007612	Genome-wide genotyping array
2017-09-28	28714975	Nelson CP	2017-07-17	Nat Genet	www.ncbi.nlm.nih.gov/pubmed/28714975	Association analyses based on false discovery rate implicate new loci for coronary artery disease.	Coronary artery disease (myocardial infarction, percutaneous transluminal coronary angioplasty, coronary artery bypass grafting, angina or chromic ischemic heart disease)	18,467 European and unknown ancestry cases, 45,264 European and unknown ancestry controls	57,347 European and unknown ancestry cases, 219,521 European and unknown ancestry controls	1q21.3	1	151789832	TDRKH	TDRKH			ENSG00000182134			rs11810571-G	rs11810571	0	11810571	intron_variant	0	0.787	4e-08	7.39794		1.057	[1.036-1.079]	Affymetrix [9149595] (imputed)	N	coronary artery disease	http://www.ebi.ac.uk/efo/EFO_0001645	GCST004787	Genome-wide genotyping array
2017-09-28	28714975	Nelson CP	2017-07-17	Nat Genet	www.ncbi.nlm.nih.gov/pubmed/28714975	Association analyses based on false discovery rate implicate new loci for coronary artery disease.	Coronary artery disease (myocardial infarction, percutaneous transluminal coronary angioplasty, coronary artery bypass grafting, angina or chromic ischemic heart disease)	18,467 European and unknown ancestry cases, 45,264 European and unknown ancestry controls	57,347 European and unknown ancestry cases, 219,521 European and unknown ancestry controls	19q13.2	19	41348629	TGFB1	TGFB1			ENSG00000105329			rs8108632-T	rs8108632	0	8108632	intron_variant	0	0.484	4e-08	7.39794		1.048	[1.031-1.066]	Affymetrix [9149595] (imputed)	N	coronary artery disease	http://www.ebi.ac.uk/efo/EFO_0001645	GCST004787	Genome-wide genotyping array
2020-06-19	23593153	Huertas-Vazquez A	2013-04-04	PLoS One	www.ncbi.nlm.nih.gov/pubmed/23593153	Novel loci associated with increased risk of sudden cardiac death in the context of coronary artery disease.	Sudden cardiac arrest in coronary artery disease	948 European ancestry cases, 3,050 European ancestry controls	NA	10q21.2	10	62465689	ZNF365	ZNF365			ENSG00000138311			rs2077316-C	rs2077316	0	2077316	intron_variant	0	0.026	4e-08	7.39794		2.41	[2.14-2.68]	Illumina [119117]	N	sudden cardiac arrest	http://www.ebi.ac.uk/efo/EFO_0004278	GCST010089	Targeted genotyping array [Metabochip]
2017-11-20	28753643	Yeo A	2017-07-28	PLoS One	www.ncbi.nlm.nih.gov/pubmed/28753643	Pharmacogenetic meta-analysis of baseline risk factors, pharmacodynamic, efficacy and tolerability endpoints from two large global cardiovascular outcomes trials for darapladib.	Moderate or severe diarrhoea in darapladib-treated cardiovascular disease (time to event)	212 European ancestry cases	NA	3p25.1	3	15633655	BTD	BTD			ENSG00000169814			rs11915606-G	rs11915606	0	11915606	intron_variant	0	0.0071	4e-08	7.39794		7.23	[3.58-14.62]	Affymetrix, Illumina [9334585] (imputed)	N	response to darapladib, Diarrhea	http://www.ebi.ac.uk/efo/EFO_0008395, http://purl.obolibrary.org/obo/HP_0002014	GCST004967	Genome-wide genotyping array
2011-04-11	21378988	Coronary Artery Disease (C4D) Genetics Consortium	2011-03-06	Nat Genet	www.ncbi.nlm.nih.gov/pubmed/21378988	A genome-wide association study in Europeans and South Asians identifies five new loci for coronary artery disease.	Coronary heart disease	8,424 European ancestry cases, 7,268 European ancestry controls, 6,996 South Asian ancestry cases, 7,794 South Asian ancestry controls	18,049 European ancestry cases, 16,357 European ancestry controls, 3,359 South Asian ancestry cases, 2,828 South Asian ancestry controls	10p11.23	10	30046193	KIAA1462	JCAD			ENSG00000165757			rs2505083-C	rs2505083	0	2505083	intron_variant	0	0.38	4e-08	7.39794		1.07	[1.04-1.09]	Illumina [574919]	N	coronary artery disease	http://www.ebi.ac.uk/efo/EFO_0001645	GCST000999	Genome-wide genotyping array
2011-06-04	21606135	Wild PS	2011-05-23	Circ Cardiovasc Genet	www.ncbi.nlm.nih.gov/pubmed/21606135	A genome-wide association study identifies LIPA as a susceptibility gene for coronary artery disease.	Coronary heart disease	2,078 European ancestry cases, 2,953 European ancestry controls	19,350 European ancestry cases, 35,408 European ancestry controls	10q23.31	10	89243170	LIPA	LIPA			ENSG00000107798			rs1412444-T	rs1412444	0	1412444	intron_variant	0	0.32	4e-08	7.39794		1.1	[1.07-1.14]	Affymetrix [608247]	N	coronary artery disease	http://www.ebi.ac.uk/efo/EFO_0001645	GCST001079	Genome-wide genotyping array
2016-09-12	26343387	Nikpay M	2015-09-07	Nat Genet	www.ncbi.nlm.nih.gov/pubmed/26343387	A comprehensive 1,000 Genomes-based genome-wide association meta-analysis of coronary artery disease.	Coronary artery disease	42,096 European ancestry cases, 361 African American cases, 758 Hispanic American cases, 12,658 South Asian ancestry cases, 1,802 Lebanese ancestry cases, 3,614 East Asian ancestry cases, 99,121 European ancestry controls, 2,778 African American controls, 3,337 Hispanic American controls, 12,899 South Asian ancestry controls, 466 Lebanese ancestry controls, 7,709 East Asian ancestry controls	NA	15q26.1	15	89030987	MFGE8, ABHD2	KRT18P47 - CARMAL	ENSG00000259489	ENSG00000260123		69941	10236	rs8042271-G	rs8042271	0	8042271	intergenic_variant	1	0.9	4e-08	7.39794	(additive model)	1.1	[1.06-1.14]	Affymetrix, Illumina [8600000] (imputed)	N	coronary artery disease	http://www.ebi.ac.uk/efo/EFO_0001645	GCST003116	Genome-wide genotyping array
2017-11-20	28753643	Yeo A	2017-07-28	PLoS One	www.ncbi.nlm.nih.gov/pubmed/28753643	Pharmacogenetic meta-analysis of baseline risk factors, pharmacodynamic, efficacy and tolerability endpoints from two large global cardiovascular outcomes trials for darapladib.	Lipoprotein phospholipase A2 activity in cardiovascular disease	22,156 European, Asian, African, Arabic, Native American, Pacific Islander and other ancestry	NA	15q15.3	15	43735849	intergenic	CATSPER2P1			ENSG00000205771			rs147233090-T	rs147233090	0	147233090	intron_variant	0	0.0299	4e-08	7.39794		7.2	[4.61-9.79] (nmol/min/ml) decrease	Affymetrix, Illumina [13572687] (imputed)	N	lipoprotein-associated phospholipase A(2) measurement	http://www.ebi.ac.uk/efo/EFO_0004746	GCST004963	Genome-wide genotyping array
UD
2019-03-19	30718901	Howard DM	2019-02-04	Nat Neurosci	www.ncbi.nlm.nih.gov/pubmed/30718901	Genome-wide meta-analysis of depression identifies 102 independent variants and highlights the importance of the prefrontal brain regions.	Depression	118,811 European ancestry cases, 327,427 European ancestry controls, 127,552 cases, 233,763 controls	414,055 European ancestry cases, 892,299 European ancestry controls	1p31.1	1	72299433	NR	NEGR1 - RPL31P12	ENSG00000172260	ENSG00000227207		16894	2039	rs2568958-A	rs2568958	0	2568958	intron_variant	1	0.6156	4e-52	51.3979		1.034	[1.03-1.039]	NR [8098588] (imputed)	N	unipolar depression	http://www.ebi.ac.uk/efo/EFO_0003761	GCST007342	Genome-wide genotyping array
2021-09-08	33859377	Thorp JG	2021-04-15	Nat Hum Behav	www.ncbi.nlm.nih.gov/pubmed/33859377	Symptom-level modelling unravels the shared genetic architecture of anxiety and depression.	Depression	at least 5,919 European ancestry cases, at least 130,691 European ancestry controls	634,037 European ancestry cases, 1,308,690 European ancestry controls	5q21.2	5	104667610	RP11, 6N13.1	LINC02163 - RNU6-334P	ENSG00000251026	ENSG00000252881		261489	112678	rs191800971-G	rs191800971	0	191800971	intron_variant	1	0.3191	1e-45	45		0.0339428	[0.029-0.039] unit decrease	NR [9417325] (imputed)	N	unipolar depression	http://www.ebi.ac.uk/efo/EFO_0003761	GCST012355	Genome-wide genotyping array
2019-03-19	30718901	Howard DM	2019-02-04	Nat Neurosci	www.ncbi.nlm.nih.gov/pubmed/30718901	Genome-wide meta-analysis of depression identifies 102 independent variants and highlights the importance of the prefrontal brain regions.	Depression	118,811 European ancestry cases, 327,427 European ancestry controls, 127,552 cases, 233,763 controls	414,055 European ancestry cases, 892,299 European ancestry controls	5q21.2	5	104636656	NR	LINC02163 - RNU6-334P	ENSG00000251026	ENSG00000252881		230535	143632	rs30266-A	rs30266	0	30266	intron_variant	1	0.3296	2e-45	44.699		1.033	[1.028-1.037]	NR [8098588] (imputed)	N	unipolar depression	http://www.ebi.ac.uk/efo/EFO_0003761	GCST007342	Genome-wide genotyping array
2021-09-08	33859377	Thorp JG	2021-04-15	Nat Hum Behav	www.ncbi.nlm.nih.gov/pubmed/33859377	Symptom-level modelling unravels the shared genetic architecture of anxiety and depression.	Depression	at least 5,919 European ancestry cases, at least 130,691 European ancestry controls	634,037 European ancestry cases, 1,308,690 European ancestry controls	22q13.2	22	41196673	RP1, 85F18.5	EP300-AS1			ENSG00000231993			rs2092563-G	rs2092563	0	2092563	intron_variant	0	0.3032	6e-42	41.2218		0.0338325	[0.028-0.039] unit decrease	NR [9417325] (imputed)	N	unipolar depression	http://www.ebi.ac.uk/efo/EFO_0003761	GCST012355	Genome-wide genotyping array
2019-03-19	30718901	Howard DM	2019-02-04	Nat Neurosci	www.ncbi.nlm.nih.gov/pubmed/30718901	Genome-wide meta-analysis of depression identifies 102 independent variants and highlights the importance of the prefrontal brain regions.	Depression	118,811 European ancestry cases, 327,427 European ancestry controls, 127,552 cases, 233,763 controls	414,055 European ancestry cases, 892,299 European ancestry controls	2p16.1	2	57785698	NR	ACTG1P22 - VRK2	ENSG00000271615	ENSG00000028116		19646	121931	rs1568452-T	rs1568452	0	1568452	intergenic_variant	1	0.3851	3e-40	39.5229		1.03	[1.025-1.034]	NR [8098588] (imputed)	N	unipolar depression	http://www.ebi.ac.uk/efo/EFO_0003761	GCST007342	Genome-wide genotyping array
2019-03-19	30718901	Howard DM	2019-02-04	Nat Neurosci	www.ncbi.nlm.nih.gov/pubmed/30718901	Genome-wide meta-analysis of depression identifies 102 independent variants and highlights the importance of the prefrontal brain regions.	Depression	118,811 European ancestry cases, 327,427 European ancestry controls, 127,552 cases, 233,763 controls	414,055 European ancestry cases, 892,299 European ancestry controls	11q23.2	11	113500036	NR	DRD2 - NA	ENSG00000149295			24345		rs61902811-G	rs61902811	0	61902811	intergenic_variant	1	0.6318	4e-39	38.3979		1.02881	[1.02-1.03]	NR [8098588] (imputed)	N	unipolar depression	http://www.ebi.ac.uk/efo/EFO_0003761	GCST007342	Genome-wide genotyping array
2019-03-19	30718901	Howard DM	2019-02-04	Nat Neurosci	www.ncbi.nlm.nih.gov/pubmed/30718901	Genome-wide meta-analysis of depression identifies 102 independent variants and highlights the importance of the prefrontal brain regions.	Depression	118,811 European ancestry cases, 327,427 European ancestry controls, 127,552 cases, 233,763 controls	414,055 European ancestry cases, 892,299 European ancestry controls	3q25.32	3	158260173	NR	RSRC1			ENSG00000174891			rs1095626-C	rs1095626	0	1095626	intron_variant	0	0.4201	6e-39	38.2218		1.02881	[1.02-1.03]	NR [8098588] (imputed)	N	unipolar depression	http://www.ebi.ac.uk/efo/EFO_0003761	GCST007342	Genome-wide genotyping array
2021-09-08	33859377	Thorp JG	2021-04-15	Nat Hum Behav	www.ncbi.nlm.nih.gov/pubmed/33859377	Symptom-level modelling unravels the shared genetic architecture of anxiety and depression.	Depression	at least 5,919 European ancestry cases, at least 130,691 European ancestry controls	634,037 European ancestry cases, 1,308,690 European ancestry controls	11q23.2	11	113506766	DRD2	DRD2 - TMPRSS5	ENSG00000149295	ENSG00000166682		31075	180781	rs7111031-C	rs7111031	0	7111031	intergenic_variant	1	0.3588	1e-38	38		0.0302687	[0.025-0.036] unit decrease	NR [9417325] (imputed)	N	unipolar depression	http://www.ebi.ac.uk/efo/EFO_0003761	GCST012355	Genome-wide genotyping array
2019-03-19	30718901	Howard DM	2019-02-04	Nat Neurosci	www.ncbi.nlm.nih.gov/pubmed/30718901	Genome-wide meta-analysis of depression identifies 102 independent variants and highlights the importance of the prefrontal brain regions.	Depression	118,811 European ancestry cases, 327,427 European ancestry controls, 127,552 cases, 233,763 controls	414,055 European ancestry cases, 892,299 European ancestry controls	6p22.1	6	27867657	NR	H1-5 - H3C11	ENSG00000184357	ENSG00000275379		69	4188	rs200949-A	rs200949	0	200949	regulatory_region_variant	1	0.8744	2e-37	36.699		1.044	[1.037-1.051]	NR [8098588] (imputed)	N	unipolar depression	http://www.ebi.ac.uk/efo/EFO_0003761	GCST007342	Genome-wide genotyping array
2019-03-19	30718901	Howard DM	2019-02-04	Nat Neurosci	www.ncbi.nlm.nih.gov/pubmed/30718901	Genome-wide meta-analysis of depression identifies 102 independent variants and highlights the importance of the prefrontal brain regions.	Depression	118,811 European ancestry cases, 327,427 European ancestry controls, 127,552 cases, 233,763 controls	414,055 European ancestry cases, 892,299 European ancestry controls	22q13.2	22	41091214	NR	ACTBP15 - MIR1281	ENSG00000213857	ENSG00000284015		15975	1299	rs5995992-C	rs5995992	0	5995992	regulatory_region_variant	1	0.2845	3e-35	34.5229		1.03093	[1.03-1.04]	NR [8098588] (imputed)	N	unipolar depression	http://www.ebi.ac.uk/efo/EFO_0003761	GCST007342	Genome-wide genotyping array
2019-03-19	30718901	Howard DM	2019-02-04	Nat Neurosci	www.ncbi.nlm.nih.gov/pubmed/30718901	Genome-wide meta-analysis of depression identifies 102 independent variants and highlights the importance of the prefrontal brain regions.	Depression	118,811 European ancestry cases, 327,427 European ancestry controls, 127,552 cases, 233,763 controls	414,055 European ancestry cases, 892,299 European ancestry controls	1p31.1	1	73203153	NR	RN7SKP19 - NA	ENSG00000251825			11298		rs10890020-G	rs10890020	0	10890020	intergenic_variant	1	0.4844	3e-34	33.5229		1.02669	[1.02-1.03]	NR [8098588] (imputed)	N	unipolar depression	http://www.ebi.ac.uk/efo/EFO_0003761	GCST007342	Genome-wide genotyping array
2021-09-30	34045744	Levey DF	2021-05-27	Nat Neurosci	www.ncbi.nlm.nih.gov/pubmed/34045744	Bi-ancestral depression GWAS in the Million Veteran Program and meta-analysis in >1.2 million individuals highlight new therapeutic directions.	Major depressive disorder	340,591 European ancestry cases, 813,676 European ancestry controls	455,350 cases, 887,428 controls	2p16.1	2	57761059		ACTG1P22			ENSG00000271615			rs11688767-?	rs11688767	0	11688767	intron_variant	0	NR	6e-32	31.2218		0.0314	unit decrease	NR [NR]	N	unipolar depression	http://www.ebi.ac.uk/efo/EFO_0003761	GCST90020227	Genome-wide genotyping array
2019-03-19	30718901	Howard DM	2019-02-04	Nat Neurosci	www.ncbi.nlm.nih.gov/pubmed/30718901	Genome-wide meta-analysis of depression identifies 102 independent variants and highlights the importance of the prefrontal brain regions.	Depression	118,811 European ancestry cases, 327,427 European ancestry controls, 127,552 cases, 233,763 controls	414,055 European ancestry cases, 892,299 European ancestry controls	14q21.1	14	41605523	NR	NA - LRFN5		ENSG00000165379			1353	rs61990288-G	rs61990288	0	61990288	regulatory_region_variant	1	0.4917	2e-31	30.699		1.02564	[1.02-1.03]	NR [8098588] (imputed)	N	unipolar depression	http://www.ebi.ac.uk/efo/EFO_0003761	GCST007342	Genome-wide genotyping array
2019-03-19	30718901	Howard DM	2019-02-04	Nat Neurosci	www.ncbi.nlm.nih.gov/pubmed/30718901	Genome-wide meta-analysis of depression identifies 102 independent variants and highlights the importance of the prefrontal brain regions.	Depression	118,811 European ancestry cases, 327,427 European ancestry controls, 127,552 cases, 233,763 controls	414,055 European ancestry cases, 892,299 European ancestry controls	1p36.23	1	8429242	NR	RERE-AS1, RERE			ENSG00000232912, ENSG00000142599			rs301799-C	rs301799	0	301799	intron_variant	0	0.4306	4e-31	30.3979		1.02564	[1.02-1.03]	NR [8098588] (imputed)	N	unipolar depression	http://www.ebi.ac.uk/efo/EFO_0003761	GCST007342	Genome-wide genotyping array
2021-09-08	33859377	Thorp JG	2021-04-15	Nat Hum Behav	www.ncbi.nlm.nih.gov/pubmed/33859377	Symptom-level modelling unravels the shared genetic architecture of anxiety and depression.	Depression	at least 5,919 European ancestry cases, at least 130,691 European ancestry controls	634,037 European ancestry cases, 1,308,690 European ancestry controls	5q14.3	5	88673135	LINC00461	LINC00461			ENSG00000245526			rs3814424-C	rs3814424	0	3814424	non_coding_transcript_exon_variant	0	0.172	2e-30	29.699		0.03433	[0.028-0.041] unit decrease	NR [9417325] (imputed)	N	unipolar depression	http://www.ebi.ac.uk/efo/EFO_0003761	GCST012355	Genome-wide genotyping array
2019-03-19	30718901	Howard DM	2019-02-04	Nat Neurosci	www.ncbi.nlm.nih.gov/pubmed/30718901	Genome-wide meta-analysis of depression identifies 102 independent variants and highlights the importance of the prefrontal brain regions.	Depression	118,811 European ancestry cases, 327,427 European ancestry controls, 127,552 cases, 233,763 controls	414,055 European ancestry cases, 892,299 European ancestry controls	5q34	5	165096466	NR							rs11135349-C	rs11135349	0	11135349	intron_variant	1	0.5287	2e-30	29.699		1.02564	[1.02-1.03]	NR [8098588] (imputed)	N	unipolar depression	http://www.ebi.ac.uk/efo/EFO_0003761	GCST007342	Genome-wide genotyping array
2019-03-19	30718901	Howard DM	2019-02-04	Nat Neurosci	www.ncbi.nlm.nih.gov/pubmed/30718901	Genome-wide meta-analysis of depression identifies 102 independent variants and highlights the importance of the prefrontal brain regions.	Depression	118,811 European ancestry cases, 327,427 European ancestry controls, 127,552 cases, 233,763 controls	414,055 European ancestry cases, 892,299 European ancestry controls	9p13.2	9	36999372	NR	PAX5			ENSG00000196092			rs7030813-T	rs7030813	0	7030813	intron_variant	0	0.3736	9e-30	29.0458		1.025	[1.021-1.03]	NR [8098588] (imputed)	N	unipolar depression	http://www.ebi.ac.uk/efo/EFO_0003761	GCST007342	Genome-wide genotyping array
2021-09-30	34045744	Levey DF	2021-05-27	Nat Neurosci	www.ncbi.nlm.nih.gov/pubmed/34045744	Bi-ancestral depression GWAS in the Million Veteran Program and meta-analysis in >1.2 million individuals highlight new therapeutic directions.	Major depressive disorder	340,591 European ancestry cases, 813,676 European ancestry controls	455,350 cases, 887,428 controls	6q25.1	6	151896944		ESR1			ENSG00000091831			rs11756123-?	rs11756123	0	11756123	intron_variant	0	NR	2e-29	28.699		0.0319	unit increase	NR [NR]	N	unipolar depression	http://www.ebi.ac.uk/efo/EFO_0003761	GCST90020227	Genome-wide genotyping array
2021-09-30	34045744	Levey DF	2021-05-27	Nat Neurosci	www.ncbi.nlm.nih.gov/pubmed/34045744	Bi-ancestral depression GWAS in the Million Veteran Program and meta-analysis in >1.2 million individuals highlight new therapeutic directions.	Major depressive disorder	340,591 European ancestry cases, 813,676 European ancestry controls	455,350 cases, 887,428 controls	1p31.1	1	72371556		RPL31P12 - NA	ENSG00000227207			69727		rs7531118-?	rs7531118	0	7531118	intron_variant	1	NR	9e-29	28.0458		0.0339	unit decrease	NR [NR]	N	unipolar depression	http://www.ebi.ac.uk/efo/EFO_0003761	GCST90020227	Genome-wide genotyping array
2019-03-19	30718901	Howard DM	2019-02-04	Nat Neurosci	www.ncbi.nlm.nih.gov/pubmed/30718901	Genome-wide meta-analysis of depression identifies 102 independent variants and highlights the importance of the prefrontal brain regions.	Depression	118,811 European ancestry cases, 327,427 European ancestry controls, 127,552 cases, 233,763 controls	414,055 European ancestry cases, 892,299 European ancestry controls	13q21.32	13	66367660	NR	PCDH9			ENSG00000184226			rs9592461-A	rs9592461	0	9592461	intron_variant	0	0.4874	1e-28	28		1.025	[1.02-1.029]	NR [8098588] (imputed)	N	unipolar depression	http://www.ebi.ac.uk/efo/EFO_0003761	GCST007342	Genome-wide genotyping array
2019-03-19	30718901	Howard DM	2019-02-04	Nat Neurosci	www.ncbi.nlm.nih.gov/pubmed/30718901	Genome-wide meta-analysis of depression identifies 102 independent variants and highlights the importance of the prefrontal brain regions.	Depression	118,811 European ancestry cases, 327,427 European ancestry controls, 127,552 cases, 233,763 controls	414,055 European ancestry cases, 892,299 European ancestry controls	18q21.2	18	53205432	NR	DCC			ENSG00000187323			rs7227069-A	rs7227069	0	7227069	intron_variant	0	0.4326	2e-28	27.699		1.024	[1.02-1.029]	NR [8098588] (imputed)	N	unipolar depression	http://www.ebi.ac.uk/efo/EFO_0003761	GCST007342	Genome-wide genotyping array
2019-03-19	30718901	Howard DM	2019-02-04	Nat Neurosci	www.ncbi.nlm.nih.gov/pubmed/30718901	Genome-wide meta-analysis of depression identifies 102 independent variants and highlights the importance of the prefrontal brain regions.	Depression	118,811 European ancestry cases, 327,427 European ancestry controls, 127,552 cases, 233,763 controls	414,055 European ancestry cases, 892,299 European ancestry controls	16p13.12	16	12972976	NR	SHISA9			ENSG00000237515			rs7200826-T	rs7200826	0	7200826	intron_variant	0	0.2551	3e-28	27.5229		1.027	[1.022-1.032]	NR [8098588] (imputed)	N	unipolar depression	http://www.ebi.ac.uk/efo/EFO_0003761	GCST007342	Genome-wide genotyping array
2021-09-30	34045744	Levey DF	2021-05-27	Nat Neurosci	www.ncbi.nlm.nih.gov/pubmed/34045744	Bi-ancestral depression GWAS in the Million Veteran Program and meta-analysis in >1.2 million individuals highlight new therapeutic directions.	Major depressive disorder	340,591 European ancestry cases, 813,676 European ancestry controls	455,350 cases, 887,428 controls	11q23.2	11	113500036		DRD2 - NA	ENSG00000149295			24345		rs61902811-?	rs61902811	0	61902811	intergenic_variant	1	NR	7e-28	27.1549		0.0304	unit decrease	NR [NR]	N	unipolar depression	http://www.ebi.ac.uk/efo/EFO_0003761	GCST90020227	Genome-wide genotyping array
2020-02-11	31835028	Cross-Disorder Group of the Psychiatric Genomics Consortium	2019-12-01	Cell	www.ncbi.nlm.nih.gov/pubmed/31835028	Genomic Relationships, Novel Loci, and Pleiotropic Mechanisms across Eight Psychiatric Disorders.	Anorexia nervosa, attention-deficit/hyperactivity disorder, autism spectrum disorder, bipolar disorder, major depression, obsessive-compulsive disorder, schizophrenia, or Tourette syndrome (pleiotropy)	19,009 European ancestry ADHD cases, 3,495 European ancestry anorexia cases, 18,381 European ancestry autism cases, 20,352 European ancestry bipolar disorder cases, 130,664 European ancestry major depression cases, 2,688 European ancestry OCD cases, 33,640 European ancestry schizophrenia cases, 4,645 European ancestry Tourette's cases, 494,162 European ancestry controls	NA	6p22.1	6	28338894	ZSCAN31, ZKSCAN3	ZSCAN31			ENSG00000235109			rs13217619-?	rs13217619	0	13217619	intron_variant	0		1e-27	27				NR [6786993] (imputed)	N	anorexia nervosa, obsessive-compulsive disorder, attention deficit hyperactivity disorder, Tourette syndrome, unipolar depression, autism spectrum disorder, schizophrenia, bipolar disorder	http://www.ebi.ac.uk/efo/EFO_0004215, http://www.ebi.ac.uk/efo/EFO_0004242, http://www.ebi.ac.uk/efo/EFO_0003888, http://www.ebi.ac.uk/efo/EFO_0004895, http://www.ebi.ac.uk/efo/EFO_0003761, http://www.ebi.ac.uk/efo/EFO_0003756, http://purl.obolibrary.org/obo/MONDO_0005090, http://www.ebi.ac.uk/efo/EFO_0000289	GCST009600	Genome-wide genotyping array
2019-03-19	30718901	Howard DM	2019-02-04	Nat Neurosci	www.ncbi.nlm.nih.gov/pubmed/30718901	Genome-wide meta-analysis of depression identifies 102 independent variants and highlights the importance of the prefrontal brain regions.	Depression	118,811 European ancestry cases, 327,427 European ancestry controls, 127,552 cases, 233,763 controls	414,055 European ancestry cases, 892,299 European ancestry controls	18q21.2	18	55431781	NR	TCF4			ENSG00000196628			rs12967143-G	rs12967143	0	12967143	intron_variant	0	0.3016	2e-27	26.699		1.02564	[1.02-1.03]	NR [8098588] (imputed)	N	unipolar depression	http://www.ebi.ac.uk/efo/EFO_0003761	GCST007342	Genome-wide genotyping array
2021-09-08	33859377	Thorp JG	2021-04-15	Nat Hum Behav	www.ncbi.nlm.nih.gov/pubmed/33859377	Symptom-level modelling unravels the shared genetic architecture of anxiety and depression.	Depression	at least 5,919 European ancestry cases, at least 130,691 European ancestry controls	634,037 European ancestry cases, 1,308,690 European ancestry controls	2p16.1	2	57951884	VRK2	VRK2			ENSG00000028116			rs2717043-C	rs2717043	0	2717043	intron_variant	0	0.3857	7e-27	26.1549		0.0247968	[0.02-0.03] unit decrease	NR [9417325] (imputed)	N	unipolar depression	http://www.ebi.ac.uk/efo/EFO_0003761	GCST012355	Genome-wide genotyping array
2021-09-30	34045744	Levey DF	2021-05-27	Nat Neurosci	www.ncbi.nlm.nih.gov/pubmed/34045744	Bi-ancestral depression GWAS in the Million Veteran Program and meta-analysis in >1.2 million individuals highlight new therapeutic directions.	Major depressive disorder	340,591 European ancestry cases, 813,676 European ancestry controls	455,350 cases, 887,428 controls	3q25.32	3	158321816		RSRC1			ENSG00000174891			rs827120-?	rs827120	0	827120	intron_variant	0	NR	2e-26	25.699		0.0288	unit increase	NR [NR]	N	unipolar depression	http://www.ebi.ac.uk/efo/EFO_0003761	GCST90020227	Genome-wide genotyping array
2019-03-19	30718901	Howard DM	2019-02-04	Nat Neurosci	www.ncbi.nlm.nih.gov/pubmed/30718901	Genome-wide meta-analysis of depression identifies 102 independent variants and highlights the importance of the prefrontal brain regions.	Depression	118,811 European ancestry cases, 327,427 European ancestry controls, 127,552 cases, 233,763 controls	414,055 European ancestry cases, 892,299 European ancestry controls	7p22.3	7	2070711	NR	MAD1L1			ENSG00000002822			rs3823624-T	rs3823624	0	3823624	intron_variant	0	0.8067	2e-26	25.699		1.03	[1.024-1.036]	NR [8098588] (imputed)	N	unipolar depression	http://www.ebi.ac.uk/efo/EFO_0003761	GCST007342	Genome-wide genotyping array
2019-03-19	30718901	Howard DM	2019-02-04	Nat Neurosci	www.ncbi.nlm.nih.gov/pubmed/30718901	Genome-wide meta-analysis of depression identifies 102 independent variants and highlights the importance of the prefrontal brain regions.	Depression	118,811 European ancestry cases, 327,427 European ancestry controls, 127,552 cases, 233,763 controls	414,055 European ancestry cases, 892,299 European ancestry controls	13q14.3	13	53072913	NR	OLFM4 - LINC01065	ENSG00000102837	ENSG00000237092		20856	26484	rs1343605-A	rs1343605	0	1343605	intergenic_variant	1	0.384	2e-25	24.699		1.023	[1.019-1.028]	NR [8098588] (imputed)	N	unipolar depression	http://www.ebi.ac.uk/efo/EFO_0003761	GCST007342	Genome-wide genotyping array
2019-03-19	30718901	Howard DM	2019-02-04	Nat Neurosci	www.ncbi.nlm.nih.gov/pubmed/30718901	Genome-wide meta-analysis of depression identifies 102 independent variants and highlights the importance of the prefrontal brain regions.	Depression	118,811 European ancestry cases, 327,427 European ancestry controls, 127,552 cases, 233,763 controls	414,055 European ancestry cases, 892,299 European ancestry controls	11q14.3	11	89011257	NR	GRM5			ENSG00000168959			rs7932640-T	rs7932640	0	7932640	intron_variant	0	0.4417	3e-25	24.5229		1.023	[1.019-1.027]	NR [8098588] (imputed)	N	unipolar depression	http://www.ebi.ac.uk/efo/EFO_0003761	GCST007342	Genome-wide genotyping array
2019-03-19	30718901	Howard DM	2019-02-04	Nat Neurosci	www.ncbi.nlm.nih.gov/pubmed/30718901	Genome-wide meta-analysis of depression identifies 102 independent variants and highlights the importance of the prefrontal brain regions.	Depression	118,811 European ancestry cases, 327,427 European ancestry controls, 127,552 cases, 233,763 controls	414,055 European ancestry cases, 892,299 European ancestry controls	14q24.3	14	74663532	NR	AREL1			ENSG00000119682			rs1045430-G	rs1045430	0	1045430	3_prime_UTR_variant	0	0.5208	4e-25	24.3979		1.02249	[1.02-1.03]	NR [8098588] (imputed)	N	unipolar depression	http://www.ebi.ac.uk/efo/EFO_0003761	GCST007342	Genome-wide genotyping array
2021-09-30	34045744	Levey DF	2021-05-27	Nat Neurosci	www.ncbi.nlm.nih.gov/pubmed/34045744	Bi-ancestral depression GWAS in the Million Veteran Program and meta-analysis in >1.2 million individuals highlight new therapeutic directions.	Major depressive disorder	340,591 European ancestry cases, 813,676 European ancestry controls	455,350 cases, 887,428 controls	5q31.3	5	140833925		PCDHA2, PCDHA5, PCDHA4, PCDHA3, PCDHA1, PCDHA6			ENSG00000204969, ENSG00000204965, ENSG00000204967, ENSG00000255408, ENSG00000204970, ENSG00000081842			rs3756335-?	rs3756335	0	3756335	intron_variant	0	NR	9e-25	24.0458		0.0281	unit decrease	NR [NR]	N	unipolar depression	http://www.ebi.ac.uk/efo/EFO_0003761	GCST90020227	Genome-wide genotyping array
2021-09-30	34045744	Levey DF	2021-05-27	Nat Neurosci	www.ncbi.nlm.nih.gov/pubmed/34045744	Bi-ancestral depression GWAS in the Million Veteran Program and meta-analysis in >1.2 million individuals highlight new therapeutic directions.	Major depressive disorder	340,591 European ancestry cases, 813,676 European ancestry controls	455,350 cases, 887,428 controls	1p31.1	1	73292434		NA - LINC01360		ENSG00000233973			13175	rs7523829-?	rs7523829	0	7523829	intergenic_variant	1	NR	2e-24	23.699		0.0276	unit increase	NR [NR]	N	unipolar depression	http://www.ebi.ac.uk/efo/EFO_0003761	GCST90020227	Genome-wide genotyping array
2019-03-19	30718901	Howard DM	2019-02-04	Nat Neurosci	www.ncbi.nlm.nih.gov/pubmed/30718901	Genome-wide meta-analysis of depression identifies 102 independent variants and highlights the importance of the prefrontal brain regions.	Depression	118,811 European ancestry cases, 327,427 European ancestry controls, 127,552 cases, 233,763 controls	414,055 European ancestry cases, 892,299 European ancestry controls	16p12.2	16	21628389	NR	METTL9, METTL9			ENSG00000197006, ENSG00000284548			rs12923444-C	rs12923444	0	12923444	intron_variant	0	0.4375	2e-24	23.699		1.02354	[1.02-1.03]	NR [8098588] (imputed)	N	unipolar depression	http://www.ebi.ac.uk/efo/EFO_0003761	GCST007342	Genome-wide genotyping array
2021-09-08	33859377	Thorp JG	2021-04-15	Nat Hum Behav	www.ncbi.nlm.nih.gov/pubmed/33859377	Symptom-level modelling unravels the shared genetic architecture of anxiety and depression.	Depression	at least 5,919 European ancestry cases, at least 130,691 European ancestry controls	634,037 European ancestry cases, 1,308,690 European ancestry controls	4q27	4	122201701	KIAA1109	KIAA1109			ENSG00000138688			rs77087420-A	rs77087420	0	77087420	intron_variant	0	0.0507	3e-24	23.5229		0.0523491	[0.041-0.064] unit increase	NR [9417325] (imputed)	N	unipolar depression	http://www.ebi.ac.uk/efo/EFO_0003761	GCST012355	Genome-wide genotyping array
2021-09-30	34045744	Levey DF	2021-05-27	Nat Neurosci	www.ncbi.nlm.nih.gov/pubmed/34045744	Bi-ancestral depression GWAS in the Million Veteran Program and meta-analysis in >1.2 million individuals highlight new therapeutic directions.	Major depressive disorder	340,591 European ancestry cases, 813,676 European ancestry controls	455,350 cases, 887,428 controls	6p22.1	6	27359221		ZNF204P			ENSG00000204789			rs72839477-?	rs72839477	0	72839477	non_coding_transcript_exon_variant	0	NR	4e-24	23.3979		0.0501	unit decrease	NR [NR]	N	unipolar depression	http://www.ebi.ac.uk/efo/EFO_0003761	GCST90020227	Genome-wide genotyping array
2021-09-30	34045744	Levey DF	2021-05-27	Nat Neurosci	www.ncbi.nlm.nih.gov/pubmed/34045744	Bi-ancestral depression GWAS in the Million Veteran Program and meta-analysis in >1.2 million individuals highlight new therapeutic directions.	Major depressive disorder	340,591 European ancestry cases, 813,676 European ancestry controls	455,350 cases, 887,428 controls	13q21.32	13	66372345		PCDH9			ENSG00000184226			rs7988498-?	rs7988498	0	7988498	intron_variant	0	NR	5e-24	23.301		0.0271	unit decrease	NR [NR]	N	unipolar depression	http://www.ebi.ac.uk/efo/EFO_0003761	GCST90020227	Genome-wide genotyping array
2019-03-19	30718901	Howard DM	2019-02-04	Nat Neurosci	www.ncbi.nlm.nih.gov/pubmed/30718901	Genome-wide meta-analysis of depression identifies 102 independent variants and highlights the importance of the prefrontal brain regions.	Depression	118,811 European ancestry cases, 327,427 European ancestry controls, 127,552 cases, 233,763 controls	414,055 European ancestry cases, 892,299 European ancestry controls	7p21.3	7	12214254	NR	TMEM106B			ENSG00000106460			rs2043539-A	rs2043539	0	2043539	5_prime_UTR_variant	0	0.4177	8e-24	23.0969		1.022	[1.018-1.027]	NR [8098588] (imputed)	N	unipolar depression	http://www.ebi.ac.uk/efo/EFO_0003761	GCST007342	Genome-wide genotyping array
2020-08-17	31926635	Coleman JRI	2019-11-01	Biol Psychiatry	www.ncbi.nlm.nih.gov/pubmed/31926635	The Genetics of the Mood Disorder Spectrum: Genome-wide Association Analyses of More Than 185,000 Cases and 439,000 Controls.	Bipolar disorder or major depressive disorder	164,933 European ancestry major depressive disorder cases, 20,352 European ancestry bipolar disorder cases, 439,741 European ancestry controls	NA	13q14.3	13	53051646	NR	OLFM4			ENSG00000102837			rs12552-A	rs12552	0	12552	3_prime_UTR_variant	0	NR	1e-23	23		1.04	[1.03-1.05]	NR [NR] (imputed)	N	unipolar depression, bipolar disorder	http://www.ebi.ac.uk/efo/EFO_0003761, http://www.ebi.ac.uk/efo/EFO_0000289	GCST010416	Genome-wide genotyping array
2019-03-19	30718901	Howard DM	2019-02-04	Nat Neurosci	www.ncbi.nlm.nih.gov/pubmed/30718901	Genome-wide meta-analysis of depression identifies 102 independent variants and highlights the importance of the prefrontal brain regions.	Depression	118,811 European ancestry cases, 327,427 European ancestry controls, 127,552 cases, 233,763 controls	414,055 European ancestry cases, 892,299 European ancestry controls	10q25.1	10	104851081	NR	SORCS3			ENSG00000156395			rs1021363-A	rs1021363	0	1021363	intron_variant	0	0.3547	4e-23	22.3979		1.023	[1.018-1.027]	NR [8098588] (imputed)	N	unipolar depression	http://www.ebi.ac.uk/efo/EFO_0003761	GCST007342	Genome-wide genotyping array
2019-03-19	30718901	Howard DM	2019-02-04	Nat Neurosci	www.ncbi.nlm.nih.gov/pubmed/30718901	Genome-wide meta-analysis of depression identifies 102 independent variants and highlights the importance of the prefrontal brain regions.	Depression	118,811 European ancestry cases, 327,427 European ancestry controls, 127,552 cases, 233,763 controls	414,055 European ancestry cases, 892,299 European ancestry controls	16p13.3	16	7616400	NR	RBFOX1			ENSG00000078328			rs7198928-T	rs7198928	0	7198928	intron_variant	0	0.6159	4e-23	22.3979		1.022	[1.018-1.027]	NR [8098588] (imputed)	N	unipolar depression	http://www.ebi.ac.uk/efo/EFO_0003761	GCST007342	Genome-wide genotyping array
2018-10-31	29942085	Nagel M	2018-06-25	Nat Genet	www.ncbi.nlm.nih.gov/pubmed/29942085	Meta-analysis of genome-wide association studies for neuroticism in 449,484 individuals identifies novel genetic loci and pathways.	Depressed affect	357,957 European ancestry individuals	NA	17q21.31	17	45779273	NR	LINC02210-CRHR1, LINC02210-CRHR1			ENSG00000263715, ENSG00000282456			rs62057061-G	rs62057061	0	62057061	intron_variant	0	NR	2e-22	21.699		0.02689	[0.021-0.032] unit increase	Affymetrix [10847151] (imputed)	N	unipolar depression, mood disorder	http://www.ebi.ac.uk/efo/EFO_0003761, http://www.ebi.ac.uk/efo/EFO_0004247	GCST006475	Genome-wide genotyping array
2021-09-30	34045744	Levey DF	2021-05-27	Nat Neurosci	www.ncbi.nlm.nih.gov/pubmed/34045744	Bi-ancestral depression GWAS in the Million Veteran Program and meta-analysis in >1.2 million individuals highlight new therapeutic directions.	Major depressive disorder	340,591 European ancestry cases, 813,676 European ancestry controls	455,350 cases, 887,428 controls	5q21.2	5	104408031		LINC02163 - RNU6-334P	ENSG00000251026	ENSG00000252881		1910	372257	rs55649128-?	rs55649128	0	55649128	intron_variant	1	NR	2e-22	21.699		0.0271	unit increase	NR [NR]	N	unipolar depression	http://www.ebi.ac.uk/efo/EFO_0003761	GCST90020227	Genome-wide genotyping array
2021-09-08	33859377	Thorp JG	2021-04-15	Nat Hum Behav	www.ncbi.nlm.nih.gov/pubmed/33859377	Symptom-level modelling unravels the shared genetic architecture of anxiety and depression.	Depression	at least 5,919 European ancestry cases, at least 130,691 European ancestry controls	634,037 European ancestry cases, 1,308,690 European ancestry controls	7p21.3	7	12223920	TMEM106B	TMEM106B			ENSG00000106460			rs10950393-T	rs10950393	0	10950393	intron_variant	0	0.4056	3e-22	21.5229		0.0219502	[0.017-0.027] unit decrease	NR [9417325] (imputed)	N	unipolar depression	http://www.ebi.ac.uk/efo/EFO_0003761	GCST012355	Genome-wide genotyping array
2019-03-19	30718901	Howard DM	2019-02-04	Nat Neurosci	www.ncbi.nlm.nih.gov/pubmed/30718901	Genome-wide meta-analysis of depression identifies 102 independent variants and highlights the importance of the prefrontal brain regions.	Depression	118,811 European ancestry cases, 327,427 European ancestry controls, 127,552 cases, 233,763 controls	414,055 European ancestry cases, 892,299 European ancestry controls	2p24.1	2	22280172	NR	NA - RNA5SP87		ENSG00000206882			58714	rs12052908-T	rs12052908	0	12052908	intron_variant	1	0.4675	4e-22	21.3979		1.02145	[1.02-1.03]	NR [8098588] (imputed)	N	unipolar depression	http://www.ebi.ac.uk/efo/EFO_0003761	GCST007342	Genome-wide genotyping array
2021-09-30	34045744	Levey DF	2021-05-27	Nat Neurosci	www.ncbi.nlm.nih.gov/pubmed/34045744	Bi-ancestral depression GWAS in the Million Veteran Program and meta-analysis in >1.2 million individuals highlight new therapeutic directions.	Major depressive disorder	340,591 European ancestry cases, 813,676 European ancestry controls	455,350 cases, 887,428 controls	6p22.1	6	28387058		ZSCAN12			ENSG00000158691			rs67981811-?	rs67981811	0	67981811	3_prime_UTR_variant	0	NR	5e-22	21.301		0.0465	unit increase	NR [NR]	N	unipolar depression	http://www.ebi.ac.uk/efo/EFO_0003761	GCST90020227	Genome-wide genotyping array
2019-03-19	30718901	Howard DM	2019-02-04	Nat Neurosci	www.ncbi.nlm.nih.gov/pubmed/30718901	Genome-wide meta-analysis of depression identifies 102 independent variants and highlights the importance of the prefrontal brain regions.	Depression	118,811 European ancestry cases, 327,427 European ancestry controls, 127,552 cases, 233,763 controls	414,055 European ancestry cases, 892,299 European ancestry controls	5q15	5	93735924	NR	FAM172A, POU5F2			ENSG00000113391, ENSG00000248483			rs10061069-G	rs10061069	0	10061069	3_prime_UTR_variant	0	0.7788	5e-22	21.301		1.02564	[1.02-1.03]	NR [8098588] (imputed)	N	unipolar depression	http://www.ebi.ac.uk/efo/EFO_0003761	GCST007342	Genome-wide genotyping array
2019-03-19	30718901	Howard DM	2019-02-04	Nat Neurosci	www.ncbi.nlm.nih.gov/pubmed/30718901	Genome-wide meta-analysis of depression identifies 102 independent variants and highlights the importance of the prefrontal brain regions.	Depression	118,811 European ancestry cases, 327,427 European ancestry controls, 127,552 cases, 233,763 controls	414,055 European ancestry cases, 892,299 European ancestry controls	7q31.31	7	117862520	NR	CTTNBP2			ENSG00000077063			rs7807677-T	rs7807677	0	7807677	intron_variant	0	0.5505	5e-22	21.301		1.021	[1.017-1.026]	NR [8098588] (imputed)	N	unipolar depression	http://www.ebi.ac.uk/efo/EFO_0003761	GCST007342	Genome-wide genotyping array
2021-09-08	33859377	Thorp JG	2021-04-15	Nat Hum Behav	www.ncbi.nlm.nih.gov/pubmed/33859377	Symptom-level modelling unravels the shared genetic architecture of anxiety and depression.	Depression	at least 5,919 European ancestry cases, at least 130,691 European ancestry controls	634,037 European ancestry cases, 1,308,690 European ancestry controls	11q23.2	11	113565350	DRD2	DRD2 - TMPRSS5	ENSG00000149295	ENSG00000166682		89659	122197	rs7125588-A	rs7125588	0	7125588	regulatory_region_variant	1	0.4085	6e-22	21.2218		0.0218021	[0.017-0.027] unit increase	NR [9417325] (imputed)	N	unipolar depression	http://www.ebi.ac.uk/efo/EFO_0003761	GCST012355	Genome-wide genotyping array
2021-09-30	34045744	Levey DF	2021-05-27	Nat Neurosci	www.ncbi.nlm.nih.gov/pubmed/34045744	Bi-ancestral depression GWAS in the Million Veteran Program and meta-analysis in >1.2 million individuals highlight new therapeutic directions.	Major depressive disorder	340,591 European ancestry cases, 813,676 European ancestry controls	455,350 cases, 887,428 controls	9q22.32	9	95503619		PTCH1			ENSG00000185920			rs16909922-?	rs16909922	0	16909922	intron_variant	0	NR	6e-22	21.2218		0.0439	unit decrease	NR [NR]	N	unipolar depression	http://www.ebi.ac.uk/efo/EFO_0003761	GCST90020227	Genome-wide genotyping array
2019-03-19	30718901	Howard DM	2019-02-04	Nat Neurosci	www.ncbi.nlm.nih.gov/pubmed/30718901	Genome-wide meta-analysis of depression identifies 102 independent variants and highlights the importance of the prefrontal brain regions.	Depression	118,811 European ancestry cases, 327,427 European ancestry controls, 127,552 cases, 233,763 controls	414,055 European ancestry cases, 892,299 European ancestry controls	9p21.3	9	23737629	NR	ELAVL2			ENSG00000107105			rs3793577-G	rs3793577	0	3793577	intron_variant	0	0.5335	6e-22	21.2218		1.02145	[1.02-1.03]	NR [8098588] (imputed)	N	unipolar depression	http://www.ebi.ac.uk/efo/EFO_0003761	GCST007342	Genome-wide genotyping array
2019-03-19	30718901	Howard DM	2019-02-04	Nat Neurosci	www.ncbi.nlm.nih.gov/pubmed/30718901	Genome-wide meta-analysis of depression identifies 102 independent variants and highlights the importance of the prefrontal brain regions.	Depression	118,811 European ancestry cases, 327,427 European ancestry controls, 127,552 cases, 233,763 controls	414,055 European ancestry cases, 892,299 European ancestry controls	14q32.33	14	103551616	NR	RNU7-160P - BAG5	ENSG00000252469	ENSG00000166170		1210	4929	rs10149470-G	rs10149470	0	10149470	regulatory_region_variant	1	0.5131	7e-22	21.1549		1.02041	[1.02-1.02]	NR [8098588] (imputed)	N	unipolar depression	http://www.ebi.ac.uk/efo/EFO_0003761	GCST007342	Genome-wide genotyping array
2019-03-19	30718901	Howard DM	2019-02-04	Nat Neurosci	www.ncbi.nlm.nih.gov/pubmed/30718901	Genome-wide meta-analysis of depression identifies 102 independent variants and highlights the importance of the prefrontal brain regions.	Depression	118,811 European ancestry cases, 327,427 European ancestry controls, 127,552 cases, 233,763 controls	414,055 European ancestry cases, 892,299 European ancestry controls	9q33.1	9	117721731	NR	TLR4			ENSG00000136869			rs913930-G	rs913930	0	913930	3_prime_UTR_variant	0	0.3567	1e-21	21		1.02249	[1.02-1.03]	NR [8098588] (imputed)	N	unipolar depression	http://www.ebi.ac.uk/efo/EFO_0003761	GCST007342	Genome-wide genotyping array
2019-03-19	30718901	Howard DM	2019-02-04	Nat Neurosci	www.ncbi.nlm.nih.gov/pubmed/30718901	Genome-wide meta-analysis of depression identifies 102 independent variants and highlights the importance of the prefrontal brain regions.	Depression	118,811 European ancestry cases, 327,427 European ancestry controls, 127,552 cases, 233,763 controls	414,055 European ancestry cases, 892,299 European ancestry controls	5q14.3	5	88249501	NR	TMEM161B			ENSG00000164180			rs3099439-C	rs3099439	0	3099439	intron_variant	0	0.4712	2e-21	20.699		1.02145	[1.02-1.03]	NR [8098588] (imputed)	N	unipolar depression	http://www.ebi.ac.uk/efo/EFO_0003761	GCST007342	Genome-wide genotyping array
2019-03-19	30718901	Howard DM	2019-02-04	Nat Neurosci	www.ncbi.nlm.nih.gov/pubmed/30718901	Genome-wide meta-analysis of depression identifies 102 independent variants and highlights the importance of the prefrontal brain regions.	Depression	118,811 European ancestry cases, 327,427 European ancestry controls, 127,552 cases, 233,763 controls	414,055 European ancestry cases, 892,299 European ancestry controls	1p31.1	1	80343951	NR	HMGB1P18 - NA	ENSG00000236407			59981		rs113188507-A	rs113188507	0	113188507	intergenic_variant	1	0.2838	3e-21	20.5229		1.024	[1.019-1.029]	NR [8098588] (imputed)	N	unipolar depression	http://www.ebi.ac.uk/efo/EFO_0003761	GCST007342	Genome-wide genotyping array
2019-03-19	30718901	Howard DM	2019-02-04	Nat Neurosci	www.ncbi.nlm.nih.gov/pubmed/30718901	Genome-wide meta-analysis of depression identifies 102 independent variants and highlights the importance of the prefrontal brain regions.	Depression	118,811 European ancestry cases, 327,427 European ancestry controls, 127,552 cases, 233,763 controls	414,055 European ancestry cases, 892,299 European ancestry controls	5q12.1	5	62213828	NR	RN7SKP157 - KIF2A	ENSG00000251983	ENSG00000068796		66882	92334	rs60157091-T	rs60157091	0	60157091	intergenic_variant	1	0.515	6e-21	20.2218		1.021	[1.016-1.025]	NR [8098588] (imputed)	N	unipolar depression	http://www.ebi.ac.uk/efo/EFO_0003761	GCST007342	Genome-wide genotyping array
2019-03-19	30718901	Howard DM	2019-02-04	Nat Neurosci	www.ncbi.nlm.nih.gov/pubmed/30718901	Genome-wide meta-analysis of depression identifies 102 independent variants and highlights the importance of the prefrontal brain regions.	Depression	118,811 European ancestry cases, 327,427 European ancestry controls, 127,552 cases, 233,763 controls	414,055 European ancestry cases, 892,299 European ancestry controls	4q27	4	122265238	NR	KIAA1109			ENSG00000138688			rs45510091-A	rs45510091	0	45510091	intron_variant	0	0.9472	8e-21	20.0969		1.047	[1.037-1.057]	NR [8098588] (imputed)	N	unipolar depression	http://www.ebi.ac.uk/efo/EFO_0003761	GCST007342	Genome-wide genotyping array
2021-09-30	34045744	Levey DF	2021-05-27	Nat Neurosci	www.ncbi.nlm.nih.gov/pubmed/34045744	Bi-ancestral depression GWAS in the Million Veteran Program and meta-analysis in >1.2 million individuals highlight new therapeutic directions.	Major depressive disorder	340,591 European ancestry cases, 813,676 European ancestry controls	455,350 cases, 887,428 controls	5q34	5	167564691		TENM2			ENSG00000145934			rs13186288-?	rs13186288	0	13186288	intron_variant	0	NR	2e-20	19.699		0.0261	unit increase	NR [NR]	N	unipolar depression	http://www.ebi.ac.uk/efo/EFO_0003761	GCST90020227	Genome-wide genotyping array
2019-03-19	30718901	Howard DM	2019-02-04	Nat Neurosci	www.ncbi.nlm.nih.gov/pubmed/30718901	Genome-wide meta-analysis of depression identifies 102 independent variants and highlights the importance of the prefrontal brain regions.	Depression	118,811 European ancestry cases, 327,427 European ancestry controls, 127,552 cases, 233,763 controls	414,055 European ancestry cases, 892,299 European ancestry controls	1q25.1	1	175944692	NR	RPS29P5 - COP1	ENSG00000230777	ENSG00000143207		22547	139	rs10913112-C	rs10913112	0	10913112	intergenic_variant	1	0.6233	2e-20	19.699		1.02145	[1.02-1.03]	NR [8098588] (imputed)	N	unipolar depression	http://www.ebi.ac.uk/efo/EFO_0003761	GCST007342	Genome-wide genotyping array
2019-03-19	30718901	Howard DM	2019-02-04	Nat Neurosci	www.ncbi.nlm.nih.gov/pubmed/30718901	Genome-wide meta-analysis of depression identifies 102 independent variants and highlights the importance of the prefrontal brain regions.	Depression	118,811 European ancestry cases, 327,427 European ancestry controls, 127,552 cases, 233,763 controls	414,055 European ancestry cases, 892,299 European ancestry controls	13q32.2	13	98462787	NR	STK24			ENSG00000102572			rs4772087-T	rs4772087	0	4772087	intron_variant	0	0.3732	2e-20	19.699		1.021	[1.017-1.026]	NR [8098588] (imputed)	N	unipolar depression	http://www.ebi.ac.uk/efo/EFO_0003761	GCST007342	Genome-wide genotyping array
2018-04-30	27777418	Wong ML	2016-10-25	Mol Psychiatry	www.ncbi.nlm.nih.gov/pubmed/27777418	The PHF21B gene is associated with major depression and modulates the stress response.	Major depressive disorder	203 Mexican American cases, 196 Mexican American controls	NA	1q44	1	248295464	OR2T12	OR2T12			ENSG00000177201			rs41310573-?	rs41310573	0	41310573	missense_variant	0	NR	4e-20	19.3979				Illumina [83898]	N	unipolar depression	http://www.ebi.ac.uk/efo/EFO_0003761	GCST005547	Exome genotyping array [Exome array]
2021-09-30	34045744	Levey DF	2021-05-27	Nat Neurosci	www.ncbi.nlm.nih.gov/pubmed/34045744	Bi-ancestral depression GWAS in the Million Veteran Program and meta-analysis in >1.2 million individuals highlight new therapeutic directions.	Major depressive disorder	340,591 European ancestry cases, 813,676 European ancestry controls	455,350 cases, 887,428 controls	1p36.23	1	8444998		RERE			ENSG00000142599			rs301816-?	rs301816	0	301816	intron_variant	0	NR	4e-20	19.3979		0.025	unit decrease	NR [NR]	N	unipolar depression	http://www.ebi.ac.uk/efo/EFO_0003761	GCST90020227	Genome-wide genotyping array
2019-03-19	30718901	Howard DM	2019-02-04	Nat Neurosci	www.ncbi.nlm.nih.gov/pubmed/30718901	Genome-wide meta-analysis of depression identifies 102 independent variants and highlights the importance of the prefrontal brain regions.	Depression	118,811 European ancestry cases, 327,427 European ancestry controls, 127,552 cases, 233,763 controls	414,055 European ancestry cases, 892,299 European ancestry controls	12q24.31	12	120767275	NR	SPPL3			ENSG00000157837			rs3213572-A	rs3213572	0	3213572	intron_variant	0	0.4745	6e-20	19.2218		1.02	[1.016-1.024]	NR [8098588] (imputed)	N	unipolar depression	http://www.ebi.ac.uk/efo/EFO_0003761	GCST007342	Genome-wide genotyping array
2021-09-08	33859377	Thorp JG	2021-04-15	Nat Hum Behav	www.ncbi.nlm.nih.gov/pubmed/33859377	Symptom-level modelling unravels the shared genetic architecture of anxiety and depression.	Depression	at least 5,919 European ancestry cases, at least 130,691 European ancestry controls	634,037 European ancestry cases, 1,308,690 European ancestry controls	11q14.3	11	88993297	GRM5	GRM5			ENSG00000168959			rs12270599-T	rs12270599	0	12270599	intron_variant	0	0.492	7e-20	19.1549		0.0205431	[0.015-0.026] unit increase	NR [9417325] (imputed)	N	unipolar depression	http://www.ebi.ac.uk/efo/EFO_0003761	GCST012355	Genome-wide genotyping array
2021-09-08	33859377	Thorp JG	2021-04-15	Nat Hum Behav	www.ncbi.nlm.nih.gov/pubmed/33859377	Symptom-level modelling unravels the shared genetic architecture of anxiety and depression.	Depression	at least 5,919 European ancestry cases, at least 130,691 European ancestry controls	634,037 European ancestry cases, 1,308,690 European ancestry controls	18q21.2	18	53393230	DCC	DCC			ENSG00000187323			rs10164055-T	rs10164055	0	10164055	intron_variant	0	0.3986	7e-20	19.1549		0.0205359	[0.015-0.026] unit decrease	NR [9417325] (imputed)	N	unipolar depression	http://www.ebi.ac.uk/efo/EFO_0003761	GCST012355	Genome-wide genotyping array
2019-03-19	30718901	Howard DM	2019-02-04	Nat Neurosci	www.ncbi.nlm.nih.gov/pubmed/30718901	Genome-wide meta-analysis of depression identifies 102 independent variants and highlights the importance of the prefrontal brain regions.	Depression	118,811 European ancestry cases, 327,427 European ancestry controls, 127,552 cases, 233,763 controls	414,055 European ancestry cases, 892,299 European ancestry controls	1q31.3	1	197735587	NR	DENND1B			ENSG00000213047			rs17641524-C	rs17641524	0	17641524	splice_region_variant	0	0.7909	8e-20	19.0969		1.02459	[1.02-1.03]	NR [8098588] (imputed)	N	unipolar depression	http://www.ebi.ac.uk/efo/EFO_0003761	GCST007342	Genome-wide genotyping array
2020-02-11	31835028	Cross-Disorder Group of the Psychiatric Genomics Consortium	2019-12-01	Cell	www.ncbi.nlm.nih.gov/pubmed/31835028	Genomic Relationships, Novel Loci, and Pleiotropic Mechanisms across Eight Psychiatric Disorders.	Anorexia nervosa, attention-deficit/hyperactivity disorder, autism spectrum disorder, bipolar disorder, major depression, obsessive-compulsive disorder, schizophrenia, or Tourette syndrome (pleiotropy)	19,009 European ancestry ADHD cases, 3,495 European ancestry anorexia cases, 18,381 European ancestry autism cases, 20,352 European ancestry bipolar disorder cases, 130,664 European ancestry major depression cases, 2,688 European ancestry OCD cases, 33,640 European ancestry schizophrenia cases, 4,645 European ancestry Tourette's cases, 494,162 European ancestry controls	NA				CACNA1C							rs4298967-?	rs4298967	0	4298967		1		8e-20	19.0969				NR [6786993] (imputed)	N	anorexia nervosa, obsessive-compulsive disorder, attention deficit hyperactivity disorder, Tourette syndrome, unipolar depression, autism spectrum disorder, schizophrenia, bipolar disorder	http://www.ebi.ac.uk/efo/EFO_0004215, http://www.ebi.ac.uk/efo/EFO_0004242, http://www.ebi.ac.uk/efo/EFO_0003888, http://www.ebi.ac.uk/efo/EFO_0004895, http://www.ebi.ac.uk/efo/EFO_0003761, http://www.ebi.ac.uk/efo/EFO_0003756, http://purl.obolibrary.org/obo/MONDO_0005090, http://www.ebi.ac.uk/efo/EFO_0000289	GCST009600	Genome-wide genotyping array
2021-09-30	34045744	Levey DF	2021-05-27	Nat Neurosci	www.ncbi.nlm.nih.gov/pubmed/34045744	Bi-ancestral depression GWAS in the Million Veteran Program and meta-analysis in >1.2 million individuals highlight new therapeutic directions.	Major depressive disorder	340,591 European ancestry cases, 813,676 European ancestry controls	455,350 cases, 887,428 controls	10q25.1	10	104851081		SORCS3			ENSG00000156395			rs1021363-?	rs1021363	0	1021363	intron_variant	0	NR	1e-19	19		0.0279	unit increase	NR [NR]	N	unipolar depression	http://www.ebi.ac.uk/efo/EFO_0003761	GCST90020227	Genome-wide genotyping array
2019-03-19	30718901	Howard DM	2019-02-04	Nat Neurosci	www.ncbi.nlm.nih.gov/pubmed/30718901	Genome-wide meta-analysis of depression identifies 102 independent variants and highlights the importance of the prefrontal brain regions.	Depression	118,811 European ancestry cases, 327,427 European ancestry controls, 127,552 cases, 233,763 controls	414,055 European ancestry cases, 892,299 European ancestry controls	6q16.3	6	104918016	NR	LIN28B-AS1			ENSG00000203809			rs1933802-G	rs1933802	0	1933802	intron_variant	0	0.5464	1e-19	19		1.02041	[1.02-1.02]	NR [8098588] (imputed)	N	unipolar depression	http://www.ebi.ac.uk/efo/EFO_0003761	GCST007342	Genome-wide genotyping array
2019-03-19	30718901	Howard DM	2019-02-04	Nat Neurosci	www.ncbi.nlm.nih.gov/pubmed/30718901	Genome-wide meta-analysis of depression identifies 102 independent variants and highlights the importance of the prefrontal brain regions.	Depression	118,811 European ancestry cases, 327,427 European ancestry controls, 127,552 cases, 233,763 controls	414,055 European ancestry cases, 892,299 European ancestry controls	18q12.2	18	37558282	NR	CELF4			ENSG00000101489			rs12967855-A	rs12967855	0	12967855	intron_variant	0	0.3295	1e-19	19		1.021	[1.016-1.026]	NR [8098588] (imputed)	N	unipolar depression	http://www.ebi.ac.uk/efo/EFO_0003761	GCST007342	Genome-wide genotyping array
2021-09-30	34045744	Levey DF	2021-05-27	Nat Neurosci	www.ncbi.nlm.nih.gov/pubmed/34045744	Bi-ancestral depression GWAS in the Million Veteran Program and meta-analysis in >1.2 million individuals highlight new therapeutic directions.	Major depressive disorder	340,591 European ancestry cases, 813,676 European ancestry controls	455,350 cases, 887,428 controls	15q26.1	15	90883330		FURIN			ENSG00000140564			rs4702-?	rs4702	0	4702	3_prime_UTR_variant	0	NR	3e-19	18.5229		0.0241	unit decrease	NR [NR]	N	unipolar depression	http://www.ebi.ac.uk/efo/EFO_0003761	GCST90020227	Genome-wide genotyping array
2019-03-19	30718901	Howard DM	2019-02-04	Nat Neurosci	www.ncbi.nlm.nih.gov/pubmed/30718901	Genome-wide meta-analysis of depression identifies 102 independent variants and highlights the importance of the prefrontal brain regions.	Depression	118,811 European ancestry cases, 327,427 European ancestry controls, 127,552 cases, 233,763 controls	414,055 European ancestry cases, 892,299 European ancestry controls	16p13.3	16	6265879	NR	RBFOX1			ENSG00000078328			rs7193263-G	rs7193263	0	7193263	intron_variant	0	0.3321	4e-19	18.3979		1.02041	[1.02-1.03]	NR [8098588] (imputed)	N	unipolar depression	http://www.ebi.ac.uk/efo/EFO_0003761	GCST007342	Genome-wide genotyping array
2019-03-19	30718901	Howard DM	2019-02-04	Nat Neurosci	www.ncbi.nlm.nih.gov/pubmed/30718901	Genome-wide meta-analysis of depression identifies 102 independent variants and highlights the importance of the prefrontal brain regions.	Depression	118,811 European ancestry cases, 327,427 European ancestry controls, 127,552 cases, 233,763 controls	414,055 European ancestry cases, 892,299 European ancestry controls	1p34.3	1	36727140	NR	FTLP18 - GRIK3	ENSG00000230214	ENSG00000163873		96283	68387	rs1002656-C	rs1002656	0	1002656	intergenic_variant	1	0.2967	5e-19	18.301		1.02145	[1.02-1.03]	NR [8098588] (imputed)	N	unipolar depression	http://www.ebi.ac.uk/efo/EFO_0003761	GCST007342	Genome-wide genotyping array
2018-07-11	29700475	Wray NR	2018-04-26	Nat Genet	www.ncbi.nlm.nih.gov/pubmed/29700475	Genome-wide association analyses identify 44 risk variants and refine the genetic architecture of major depression.	Depression	135,458 European ancestry cases, 344,901 European ancestry controls	NA	13q14.3	13	53051646	OLFM4, LINC01065	OLFM4			ENSG00000102837			rs12552-A	rs12552	0	12552	3_prime_UTR_variant	0	0.44	6e-19	18.2218		1.04	[1.03-1.05]	NR [9622763] (imputed)	N	unipolar depression	http://www.ebi.ac.uk/efo/EFO_0003761	GCST005839	Genome-wide genotyping array
2019-03-19	30718901	Howard DM	2019-02-04	Nat Neurosci	www.ncbi.nlm.nih.gov/pubmed/30718901	Genome-wide meta-analysis of depression identifies 102 independent variants and highlights the importance of the prefrontal brain regions.	Depression	118,811 European ancestry cases, 327,427 European ancestry controls, 127,552 cases, 233,763 controls	414,055 European ancestry cases, 892,299 European ancestry controls	1p32.3	1	51876755	NR	NRDC			ENSG00000078618			rs1890946-C	rs1890946	0	1890946	intron_variant	0	0.5329	9e-19	18.0458		1.01937	[1.02-1.02]	NR [8098588] (imputed)	N	unipolar depression	http://www.ebi.ac.uk/efo/EFO_0003761	GCST007342	Genome-wide genotyping array
2018-10-31	29942085	Nagel M	2018-06-25	Nat Genet	www.ncbi.nlm.nih.gov/pubmed/29942085	Meta-analysis of genome-wide association studies for neuroticism in 449,484 individuals identifies novel genetic loci and pathways.	Depressed affect	357,957 European ancestry individuals	NA	17q21.31	17	46782044	NR	WNT3, WNT3, WNT3			ENSG00000277626, ENSG00000108379, ENSG00000277641			rs199505-?	rs199505	0	199505	intron_variant	0	NR	1e-18	18		0.02469	[0.019-0.03] unit increase	Affymetrix [10847151] (imputed)	N	unipolar depression, mood disorder	http://www.ebi.ac.uk/efo/EFO_0003761, http://www.ebi.ac.uk/efo/EFO_0004247	GCST006475	Genome-wide genotyping array
2021-09-08	33859377	Thorp JG	2021-04-15	Nat Hum Behav	www.ncbi.nlm.nih.gov/pubmed/33859377	Symptom-level modelling unravels the shared genetic architecture of anxiety and depression.	Depression	at least 5,919 European ancestry cases, at least 130,691 European ancestry controls	634,037 European ancestry cases, 1,308,690 European ancestry controls	10q25.1	10	104694074	SORCS3	SORCS3			ENSG00000156395			rs11596214-G	rs11596214	0	11596214	intron_variant	0	0.4404	2e-18	17.699		0.0200376	[0.015-0.025] unit increase	NR [9417325] (imputed)	N	unipolar depression	http://www.ebi.ac.uk/efo/EFO_0003761	GCST012355	Genome-wide genotyping array
2021-09-08	33859377	Thorp JG	2021-04-15	Nat Hum Behav	www.ncbi.nlm.nih.gov/pubmed/33859377	Symptom-level modelling unravels the shared genetic architecture of anxiety and depression.	Depression	at least 5,919 European ancestry cases, at least 130,691 European ancestry controls	634,037 European ancestry cases, 1,308,690 European ancestry controls	10q25.1	10	104973747	SORCS3	SORCS3			ENSG00000156395			rs7906899-A	rs7906899	0	7906899	intron_variant	0	0.2167	2e-18	17.699		0.0238371	[0.018-0.03] unit increase	NR [9417325] (imputed)	N	unipolar depression	http://www.ebi.ac.uk/efo/EFO_0003761	GCST012355	Genome-wide genotyping array
2021-09-30	34045744	Levey DF	2021-05-27	Nat Neurosci	www.ncbi.nlm.nih.gov/pubmed/34045744	Bi-ancestral depression GWAS in the Million Veteran Program and meta-analysis in >1.2 million individuals highlight new therapeutic directions.	Major depressive disorder	340,591 European ancestry cases, 813,676 European ancestry controls	455,350 cases, 887,428 controls	9p13.2	9	36999372		PAX5			ENSG00000196092			rs7030813-?	rs7030813	0	7030813	intron_variant	0	NR	2e-18	17.699		0.0243	unit increase	NR [NR]	N	unipolar depression	http://www.ebi.ac.uk/efo/EFO_0003761	GCST90020227	Genome-wide genotyping array
2019-03-19	30718901	Howard DM	2019-02-04	Nat Neurosci	www.ncbi.nlm.nih.gov/pubmed/30718901	Genome-wide meta-analysis of depression identifies 102 independent variants and highlights the importance of the prefrontal brain regions.	Depression	118,811 European ancestry cases, 327,427 European ancestry controls, 127,552 cases, 233,763 controls	414,055 European ancestry cases, 892,299 European ancestry controls	15q14	15	37351630	NR							rs8037355-C	rs8037355	0	8037355	intergenic_variant	1	0.4444	2e-18	17.699		1.01937	[1.02-1.02]	NR [8098588] (imputed)	N	unipolar depression	http://www.ebi.ac.uk/efo/EFO_0003761	GCST007342	Genome-wide genotyping array
2021-09-08	33859377	Thorp JG	2021-04-15	Nat Hum Behav	www.ncbi.nlm.nih.gov/pubmed/33859377	Symptom-level modelling unravels the shared genetic architecture of anxiety and depression.	Depression	at least 5,919 European ancestry cases, at least 130,691 European ancestry controls	634,037 European ancestry cases, 1,308,690 European ancestry controls	14q24.3	14	74719307	FCF1	FCF1			ENSG00000119616			rs7147721-A	rs7147721	0	7147721	intron_variant	0	0.4722	3e-18	17.5229		0.019671	[0.015-0.025] unit decrease	NR [9417325] (imputed)	N	unipolar depression	http://www.ebi.ac.uk/efo/EFO_0003761	GCST012355	Genome-wide genotyping array
2021-09-30	34045744	Levey DF	2021-05-27	Nat Neurosci	www.ncbi.nlm.nih.gov/pubmed/34045744	Bi-ancestral depression GWAS in the Million Veteran Program and meta-analysis in >1.2 million individuals highlight new therapeutic directions.	Major depressive disorder	340,591 European ancestry cases, 813,676 European ancestry controls	455,350 cases, 887,428 controls	5q34	5	165096466								rs11135349-?	rs11135349	0	11135349	intron_variant	1	NR	3e-18	17.5229		0.0234	unit decrease	NR [NR]	N	unipolar depression	http://www.ebi.ac.uk/efo/EFO_0003761	GCST90020227	Genome-wide genotyping array
2019-03-19	30718901	Howard DM	2019-02-04	Nat Neurosci	www.ncbi.nlm.nih.gov/pubmed/30718901	Genome-wide meta-analysis of depression identifies 102 independent variants and highlights the importance of the prefrontal brain regions.	Depression	118,811 European ancestry cases, 327,427 European ancestry controls, 127,552 cases, 233,763 controls	414,055 European ancestry cases, 892,299 European ancestry controls	2q24.1	2	156254801	NR	LINC01876			ENSG00000226383			rs1226412-T	rs1226412	0	1226412	non_coding_transcript_exon_variant	0	0.7917	3e-18	17.5229		1.023	[1.018-1.029]	NR [8098588] (imputed)	N	unipolar depression	http://www.ebi.ac.uk/efo/EFO_0003761	GCST007342	Genome-wide genotyping array
2019-03-04	30626913	Amare AT	2019-01-09	Mol Psychiatry	www.ncbi.nlm.nih.gov/pubmed/30626913	Bivariate genome-wide association analyses of the broad depression phenotype combined with major depressive disorder, bipolar disorder or schizophrenia reveal eight novel genetic loci for depression.	Broad depression or schizophrenia	9,240 European ancestry broad depression cases, 9,519 European ancestry broad depression controls, 51,258 European ancestry individuals, 36,989 European and East Asian ancestry schizophrenia cases, 113,075 European and East Asian ancestry schizophrenia controls	322,580 individuals	6p22.1	6	27182820	MIR3143	MIR3143 - RPL10P2	ENSG00000265565	ENSG00000174572		35132	28424	rs911186-A	rs911186	0	911186	intergenic_variant	1	0.23	4e-18	17.3979				Affymetrix, Illumina [at least 918921] (imputed)	N	unipolar depression, schizophrenia	http://www.ebi.ac.uk/efo/EFO_0003761, http://purl.obolibrary.org/obo/MONDO_0005090	GCST007257	Genome-wide genotyping array
2019-03-19	30718901	Howard DM	2019-02-04	Nat Neurosci	www.ncbi.nlm.nih.gov/pubmed/30718901	Genome-wide meta-analysis of depression identifies 102 independent variants and highlights the importance of the prefrontal brain regions.	Depression	118,811 European ancestry cases, 327,427 European ancestry controls, 127,552 cases, 233,763 controls	414,055 European ancestry cases, 892,299 European ancestry controls	7q31.1	7	109459862	NR							rs58104186-A	rs58104186	0	58104186	intergenic_variant	1	0.4689	4e-18	17.3979		1.019	[1.015-1.024]	NR [8098588] (imputed)	N	unipolar depression	http://www.ebi.ac.uk/efo/EFO_0003761	GCST007342	Genome-wide genotyping array
2021-09-30	34045744	Levey DF	2021-05-27	Nat Neurosci	www.ncbi.nlm.nih.gov/pubmed/34045744	Bi-ancestral depression GWAS in the Million Veteran Program and meta-analysis in >1.2 million individuals highlight new therapeutic directions.	Major depressive disorder	340,591 European ancestry cases, 813,676 European ancestry controls	455,350 cases, 887,428 controls	7p22.3	7	2070186		MAD1L1			ENSG00000002822			rs11772627-?	rs11772627	0	11772627	intron_variant	0	NR	5e-18	17.301		0.0291	unit decrease	NR [NR]	N	unipolar depression	http://www.ebi.ac.uk/efo/EFO_0003761	GCST90020227	Genome-wide genotyping array
2021-09-30	34045744	Levey DF	2021-05-27	Nat Neurosci	www.ncbi.nlm.nih.gov/pubmed/34045744	Bi-ancestral depression GWAS in the Million Veteran Program and meta-analysis in >1.2 million individuals highlight new therapeutic directions.	Major depressive disorder	340,591 European ancestry cases, 813,676 European ancestry controls	455,350 cases, 887,428 controls	18q21.2	18	53220378		DCC			ENSG00000187323			rs4632195-?	rs4632195	0	4632195	intron_variant	0	NR	6e-18	17.2218		0.0231	unit increase	NR [NR]	N	unipolar depression	http://www.ebi.ac.uk/efo/EFO_0003761	GCST90020227	Genome-wide genotyping array
2021-09-30	34045744	Levey DF	2021-05-27	Nat Neurosci	www.ncbi.nlm.nih.gov/pubmed/34045744	Bi-ancestral depression GWAS in the Million Veteran Program and meta-analysis in >1.2 million individuals highlight new therapeutic directions.	Major depressive disorder	340,591 European ancestry cases, 813,676 European ancestry controls	455,350 cases, 887,428 controls	1p31.1	1	80343951		HMGB1P18 - NA	ENSG00000236407			59981		rs113188507-?	rs113188507	0	113188507	intergenic_variant	1	NR	7e-18	17.1549		0.0263	unit increase	NR [NR]	N	unipolar depression	http://www.ebi.ac.uk/efo/EFO_0003761	GCST90020227	Genome-wide genotyping array
2021-09-30	34045744	Levey DF	2021-05-27	Nat Neurosci	www.ncbi.nlm.nih.gov/pubmed/34045744	Bi-ancestral depression GWAS in the Million Veteran Program and meta-analysis in >1.2 million individuals highlight new therapeutic directions.	Major depressive disorder	340,591 European ancestry cases, 813,676 European ancestry controls	455,350 cases, 887,428 controls	5q14.3	5	88673135		LINC00461			ENSG00000245526			rs3814424-?	rs3814424	0	3814424	non_coding_transcript_exon_variant	0	NR	7e-18	17.1549		0.0308	unit increase	NR [NR]	N	unipolar depression	http://www.ebi.ac.uk/efo/EFO_0003761	GCST90020227	Genome-wide genotyping array
2019-03-19	30718901	Howard DM	2019-02-04	Nat Neurosci	www.ncbi.nlm.nih.gov/pubmed/30718901	Genome-wide meta-analysis of depression identifies 102 independent variants and highlights the importance of the prefrontal brain regions.	Depression	118,811 European ancestry cases, 327,427 European ancestry controls, 127,552 cases, 233,763 controls	414,055 European ancestry cases, 892,299 European ancestry controls	20q12	20	41368764	NR	EMILIN3 - CHD6	ENSG00000183798	ENSG00000124177		1946	33319	rs143186028-T	rs143186028	0	143186028	intergenic_variant	1	0.1778	7e-18	17.1549		1.025	[1.019-1.03]	NR [8098588] (imputed)	N	unipolar depression	http://www.ebi.ac.uk/efo/EFO_0003761	GCST007342	Genome-wide genotyping array
2020-08-17	31926635	Coleman JRI	2019-11-01	Biol Psychiatry	www.ncbi.nlm.nih.gov/pubmed/31926635	The Genetics of the Mood Disorder Spectrum: Genome-wide Association Analyses of More Than 185,000 Cases and 439,000 Controls.	Bipolar disorder or major depressive disorder	164,933 European ancestry major depressive disorder cases, 20,352 European ancestry bipolar disorder cases, 439,741 European ancestry controls	NA	6p22.1	6	28706221	NR	LINC00533 - RPSAP2	ENSG00000249032	ENSG00000249814		57155	25796	rs145410455-G	rs145410455	1	4713177	intergenic_variant	1	NR	7e-18	17.1549		1.06383		NR [NR] (imputed)	N	unipolar depression, bipolar disorder	http://www.ebi.ac.uk/efo/EFO_0003761, http://www.ebi.ac.uk/efo/EFO_0000289	GCST010416	Genome-wide genotyping array
2021-09-30	34045744	Levey DF	2021-05-27	Nat Neurosci	www.ncbi.nlm.nih.gov/pubmed/34045744	Bi-ancestral depression GWAS in the Million Veteran Program and meta-analysis in >1.2 million individuals highlight new therapeutic directions.	Major depressive disorder	340,591 European ancestry cases, 813,676 European ancestry controls	455,350 cases, 887,428 controls	6p22.2	6	26189128		H4C4 - H1-12P	ENSG00000277157	ENSG00000216331		16	6426	rs13204572-?	rs13204572	0	13204572	TF_binding_site_variant	1	NR	8e-18	17.0969		0.0443	unit decrease	NR [NR]	N	unipolar depression	http://www.ebi.ac.uk/efo/EFO_0003761	GCST90020227	Genome-wide genotyping array
2019-03-19	30718901	Howard DM	2019-02-04	Nat Neurosci	www.ncbi.nlm.nih.gov/pubmed/30718901	Genome-wide meta-analysis of depression identifies 102 independent variants and highlights the importance of the prefrontal brain regions.	Depression	118,811 European ancestry cases, 327,427 European ancestry controls, 127,552 cases, 233,763 controls	414,055 European ancestry cases, 892,299 European ancestry controls	1p33	1	50093490	NR	ELAVL4			ENSG00000162374			rs11579246-A	rs11579246	0	11579246	intron_variant	0	0.9067	9e-18	17.0458		1.033	[1.025-1.04]	NR [8098588] (imputed)	N	unipolar depression	http://www.ebi.ac.uk/efo/EFO_0003761	GCST007342	Genome-wide genotyping array
2017-03-24	27622933	Li QS	2016-09-13	Transl Psychiatry	www.ncbi.nlm.nih.gov/pubmed/27622933	Analysis of 23andMe antidepressant efficacy survey data: implication of circadian rhythm and neuroplasticity in bupropion response.	Non-response to bupropion and depression	1,861 European ancestry non-responder cases, 192,070 European ancestry healthy controls	NA	Xq27.2	X	142772620	SPANXN4, MAGEC2							rs190783615-?	rs190783615	0	190783615	intergenic_variant	1		2e-17	16.699		15.18	[3.095-74.439]	Illumina [~ 12000000] (imputed)	N	unipolar depression, response to bupropion, mood disorder	http://www.ebi.ac.uk/efo/EFO_0003761, http://www.ebi.ac.uk/efo/EFO_0006326, http://www.ebi.ac.uk/efo/EFO_0004247	GCST003804	Genome-wide genotyping array
2021-09-30	34045744	Levey DF	2021-05-27	Nat Neurosci	www.ncbi.nlm.nih.gov/pubmed/34045744	Bi-ancestral depression GWAS in the Million Veteran Program and meta-analysis in >1.2 million individuals highlight new therapeutic directions.	Major depressive disorder	340,591 European ancestry cases, 813,676 European ancestry controls	455,350 cases, 887,428 controls	11p13	11	31828558		PAUPAR			ENSG00000281880			rs1806153-?	rs1806153	0	1806153	non_coding_transcript_exon_variant	0	NR	2e-17	16.699		0.0276	unit increase	NR [NR]	N	unipolar depression	http://www.ebi.ac.uk/efo/EFO_0003761	GCST90020227	Genome-wide genotyping array
2021-09-30	34045744	Levey DF	2021-05-27	Nat Neurosci	www.ncbi.nlm.nih.gov/pubmed/34045744	Bi-ancestral depression GWAS in the Million Veteran Program and meta-analysis in >1.2 million individuals highlight new therapeutic directions.	Major depressive disorder	340,591 European ancestry cases, 813,676 European ancestry controls	455,350 cases, 887,428 controls	18q21.2	18	55431781		TCF4			ENSG00000196628			rs12967143-?	rs12967143	0	12967143	intron_variant	0	NR	2e-17	16.699		0.0271	unit decrease	NR [NR]	N	unipolar depression	http://www.ebi.ac.uk/efo/EFO_0003761	GCST90020227	Genome-wide genotyping array
2019-03-19	30718901	Howard DM	2019-02-04	Nat Neurosci	www.ncbi.nlm.nih.gov/pubmed/30718901	Genome-wide meta-analysis of depression identifies 102 independent variants and highlights the importance of the prefrontal brain regions.	Depression	118,811 European ancestry cases, 327,427 European ancestry controls, 127,552 cases, 233,763 controls	414,055 European ancestry cases, 892,299 European ancestry controls	3p21.31	3	49176633	NR	KLHDC8B - C3orf84	ENSG00000185909	ENSG00000236980		147	1001	rs13084037-G	rs13084037	0	13084037	regulatory_region_variant	1	0.226	2e-17	16.699		1.02145	[1.02-1.03]	NR [8098588] (imputed)	N	unipolar depression	http://www.ebi.ac.uk/efo/EFO_0003761	GCST007342	Genome-wide genotyping array
2022-03-28	34782712	Thalamuthu A	2021-11-15	Mol Psychiatry	www.ncbi.nlm.nih.gov/pubmed/34782712	Genome-wide interaction study with major depression identifies novel variants associated with cognitive function.	Cognitive function (executive function) x major depressive disorder interaction (2df)	3,510 European ancestry major depressive disorder cases, 6,057 European ancestry major depressive disorder controls	NA	10q21.3	10	64011591		RPL7AP50 - DBF4P1	ENSG00000213609	ENSG00000235489		108346	157368	rs148528269-T	rs148528269	0	148528269	intron_variant	1	0.99	2e-17	16.699				NR [NR] (imputed)	N	executive function measurement, unipolar depression, cognitive function measurement	http://www.ebi.ac.uk/efo/EFO_0009332, http://www.ebi.ac.uk/efo/EFO_0003761, http://www.ebi.ac.uk/efo/EFO_0008354	GCST90096932	Genome-wide genotyping array
2020-02-11	31835028	Cross-Disorder Group of the Psychiatric Genomics Consortium	2019-12-01	Cell	www.ncbi.nlm.nih.gov/pubmed/31835028	Genomic Relationships, Novel Loci, and Pleiotropic Mechanisms across Eight Psychiatric Disorders.	Anorexia nervosa, attention-deficit/hyperactivity disorder, autism spectrum disorder, bipolar disorder, major depression, obsessive-compulsive disorder, schizophrenia, or Tourette syndrome (pleiotropy)	19,009 European ancestry ADHD cases, 3,495 European ancestry anorexia cases, 18,381 European ancestry autism cases, 20,352 European ancestry bipolar disorder cases, 130,664 European ancestry major depression cases, 2,688 European ancestry OCD cases, 33,640 European ancestry schizophrenia cases, 4,645 European ancestry Tourette's cases, 494,162 European ancestry controls	NA	3p22.2	3	36814539	TRANK1, DCLK3	HSPD1P6 - LINC02033	ENSG00000230067	ENSG00000279727		30372	4737	rs9834970-?	rs9834970	0	9834970	regulatory_region_variant	1		2e-17	16.699				NR [6786993] (imputed)	N	anorexia nervosa, obsessive-compulsive disorder, attention deficit hyperactivity disorder, Tourette syndrome, unipolar depression, autism spectrum disorder, schizophrenia, bipolar disorder	http://www.ebi.ac.uk/efo/EFO_0004215, http://www.ebi.ac.uk/efo/EFO_0004242, http://www.ebi.ac.uk/efo/EFO_0003888, http://www.ebi.ac.uk/efo/EFO_0004895, http://www.ebi.ac.uk/efo/EFO_0003761, http://www.ebi.ac.uk/efo/EFO_0003756, http://purl.obolibrary.org/obo/MONDO_0005090, http://www.ebi.ac.uk/efo/EFO_0000289	GCST009600	Genome-wide genotyping array
2021-09-30	34045744	Levey DF	2021-05-27	Nat Neurosci	www.ncbi.nlm.nih.gov/pubmed/34045744	Bi-ancestral depression GWAS in the Million Veteran Program and meta-analysis in >1.2 million individuals highlight new therapeutic directions.	Major depressive disorder	340,591 European ancestry cases, 813,676 European ancestry controls	455,350 cases, 887,428 controls	11q12.2	11	61790331		TMEM258			ENSG00000134825			rs102275-?	rs102275	0	102275	non_coding_transcript_exon_variant	0	NR	3e-17	16.5229		0.0236	unit decrease	NR [NR]	N	unipolar depression	http://www.ebi.ac.uk/efo/EFO_0003761	GCST90020227	Genome-wide genotyping array
2021-09-30	34045744	Levey DF	2021-05-27	Nat Neurosci	www.ncbi.nlm.nih.gov/pubmed/34045744	Bi-ancestral depression GWAS in the Million Veteran Program and meta-analysis in >1.2 million individuals highlight new therapeutic directions.	Major depressive disorder	340,591 European ancestry cases, 813,676 European ancestry controls	455,350 cases, 887,428 controls	18q12.2	18	37558282		CELF4			ENSG00000101489			rs12967855-?	rs12967855	0	12967855	intron_variant	0	NR	3e-17	16.5229		0.0267	unit increase	NR [NR]	N	unipolar depression	http://www.ebi.ac.uk/efo/EFO_0003761	GCST90020227	Genome-wide genotyping array
2019-03-19	30718901	Howard DM	2019-02-04	Nat Neurosci	www.ncbi.nlm.nih.gov/pubmed/30718901	Genome-wide meta-analysis of depression identifies 102 independent variants and highlights the importance of the prefrontal brain regions.	Depression	118,811 European ancestry cases, 327,427 European ancestry controls, 127,552 cases, 233,763 controls	414,055 European ancestry cases, 892,299 European ancestry controls	6q24.2	6	142675481	NR	NA - HIVEP2		ENSG00000010818			75988	rs2876520-G	rs2876520	0	2876520	intron_variant	1	0.4729	3e-17	16.5229		1.01937	[1.01-1.02]	NR [8098588] (imputed)	N	unipolar depression	http://www.ebi.ac.uk/efo/EFO_0003761	GCST007342	Genome-wide genotyping array
2018-10-31	29942085	Nagel M	2018-06-25	Nat Genet	www.ncbi.nlm.nih.gov/pubmed/29942085	Meta-analysis of genome-wide association studies for neuroticism in 449,484 individuals identifies novel genetic loci and pathways.	Depressed affect	357,957 European ancestry individuals	NA	18q21.2	18	55585157	NR	TCF4			ENSG00000196628			rs599550-?	rs599550	0	599550	intron_variant	0	NR	4e-17	16.3979		0.02725	[0.021-0.034] unit decrease	Affymetrix [10847151] (imputed)	N	unipolar depression, mood disorder	http://www.ebi.ac.uk/efo/EFO_0003761, http://www.ebi.ac.uk/efo/EFO_0004247	GCST006475	Genome-wide genotyping array
2019-03-19	30718901	Howard DM	2019-02-04	Nat Neurosci	www.ncbi.nlm.nih.gov/pubmed/30718901	Genome-wide meta-analysis of depression identifies 102 independent variants and highlights the importance of the prefrontal brain regions.	Depression	118,811 European ancestry cases, 327,427 European ancestry controls, 127,552 cases, 233,763 controls	414,055 European ancestry cases, 892,299 European ancestry controls	6q27	6	164700811	NR							rs2029865-T	rs2029865	0	2029865	intergenic_variant	1	0.5466	4e-17	16.3979		1.01833	[1.01-1.02]	NR [8098588] (imputed)	N	unipolar depression	http://www.ebi.ac.uk/efo/EFO_0003761	GCST007342	Genome-wide genotyping array
2019-03-19	30718901	Howard DM	2019-02-04	Nat Neurosci	www.ncbi.nlm.nih.gov/pubmed/30718901	Genome-wide meta-analysis of depression identifies 102 independent variants and highlights the importance of the prefrontal brain regions.	Depression	118,811 European ancestry cases, 327,427 European ancestry controls, 127,552 cases, 233,763 controls	414,055 European ancestry cases, 892,299 European ancestry controls	9p24.2	9	2983774	NR	CARM1P1			ENSG00000227835			rs1354115-A	rs1354115	0	1354115	intron_variant	0	0.6243	4e-17	16.3979		1.019	[1.014-1.023]	NR [8098588] (imputed)	N	unipolar depression	http://www.ebi.ac.uk/efo/EFO_0003761	GCST007342	Genome-wide genotyping array
2020-02-11	31835028	Cross-Disorder Group of the Psychiatric Genomics Consortium	2019-12-01	Cell	www.ncbi.nlm.nih.gov/pubmed/31835028	Genomic Relationships, Novel Loci, and Pleiotropic Mechanisms across Eight Psychiatric Disorders.	Anorexia nervosa, attention-deficit/hyperactivity disorder, autism spectrum disorder, bipolar disorder, major depression, obsessive-compulsive disorder, schizophrenia, or Tourette syndrome (pleiotropy)	19,009 European ancestry ADHD cases, 3,495 European ancestry anorexia cases, 18,381 European ancestry autism cases, 20,352 European ancestry bipolar disorder cases, 130,664 European ancestry major depression cases, 2,688 European ancestry OCD cases, 33,640 European ancestry schizophrenia cases, 4,645 European ancestry Tourette's cases, 494,162 European ancestry controls	NA	3p21.1	3	52803777	ITIH3, ITIH4	ITIH3			ENSG00000162267			rs4481150-?	rs4481150	0	4481150	intron_variant	0		5e-17	16.301				NR [6786993] (imputed)	N	anorexia nervosa, obsessive-compulsive disorder, attention deficit hyperactivity disorder, Tourette syndrome, unipolar depression, autism spectrum disorder, schizophrenia, bipolar disorder	http://www.ebi.ac.uk/efo/EFO_0004215, http://www.ebi.ac.uk/efo/EFO_0004242, http://www.ebi.ac.uk/efo/EFO_0003888, http://www.ebi.ac.uk/efo/EFO_0004895, http://www.ebi.ac.uk/efo/EFO_0003761, http://www.ebi.ac.uk/efo/EFO_0003756, http://purl.obolibrary.org/obo/MONDO_0005090, http://www.ebi.ac.uk/efo/EFO_0000289	GCST009600	Genome-wide genotyping array
2020-02-11	31835028	Cross-Disorder Group of the Psychiatric Genomics Consortium	2019-12-01	Cell	www.ncbi.nlm.nih.gov/pubmed/31835028	Genomic Relationships, Novel Loci, and Pleiotropic Mechanisms across Eight Psychiatric Disorders.	Anorexia nervosa, attention-deficit/hyperactivity disorder, autism spectrum disorder, bipolar disorder, major depression, obsessive-compulsive disorder, schizophrenia, or Tourette syndrome (pleiotropy)	19,009 European ancestry ADHD cases, 3,495 European ancestry anorexia cases, 18,381 European ancestry autism cases, 20,352 European ancestry bipolar disorder cases, 130,664 European ancestry major depression cases, 2,688 European ancestry OCD cases, 33,640 European ancestry schizophrenia cases, 4,645 European ancestry Tourette's cases, 494,162 European ancestry controls	NA	1p31.1	1	73302683	Intergenic	RN7SKP19 - LINC01360	ENSG00000251825	ENSG00000233973		110828	2926	rs12129573-?	rs12129573	0	12129573	intergenic_variant	1		5e-17	16.301				NR [6786993] (imputed)	N	anorexia nervosa, obsessive-compulsive disorder, attention deficit hyperactivity disorder, Tourette syndrome, unipolar depression, autism spectrum disorder, schizophrenia, bipolar disorder	http://www.ebi.ac.uk/efo/EFO_0004215, http://www.ebi.ac.uk/efo/EFO_0004242, http://www.ebi.ac.uk/efo/EFO_0003888, http://www.ebi.ac.uk/efo/EFO_0004895, http://www.ebi.ac.uk/efo/EFO_0003761, http://www.ebi.ac.uk/efo/EFO_0003756, http://purl.obolibrary.org/obo/MONDO_0005090, http://www.ebi.ac.uk/efo/EFO_0000289	GCST009600	Genome-wide genotyping array
2022-03-28	34782712	Thalamuthu A	2021-11-15	Mol Psychiatry	www.ncbi.nlm.nih.gov/pubmed/34782712	Genome-wide interaction study with major depression identifies novel variants associated with cognitive function.	Cognitive function (processing speed) x major depressive disorder interaction (2df)	3,510 European ancestry major depressive disorder cases, 6,057 European ancestry major depressive disorder controls	NA	1q24.2	1	168019313		DCAF6			ENSG00000143164			rs112979588-T	rs112979588	0	112979588	intron_variant	0	0.99	6e-17	16.2218				NR [NR] (imputed)	N	unipolar depression, information processing speed, cognitive function measurement	http://www.ebi.ac.uk/efo/EFO_0003761, http://www.ebi.ac.uk/efo/EFO_0004363, http://www.ebi.ac.uk/efo/EFO_0008354	GCST90096938	Genome-wide genotyping array
2021-09-30	34045744	Levey DF	2021-05-27	Nat Neurosci	www.ncbi.nlm.nih.gov/pubmed/34045744	Bi-ancestral depression GWAS in the Million Veteran Program and meta-analysis in >1.2 million individuals highlight new therapeutic directions.	Major depressive disorder	340,591 European ancestry cases, 813,676 European ancestry controls	455,350 cases, 887,428 controls	9p13.2	9	37344532		ZCCHC7			ENSG00000147905			rs10973303-?	rs10973303	0	10973303	intron_variant	0	NR	7e-17	16.1549		0.031	unit increase	NR [NR]	N	unipolar depression	http://www.ebi.ac.uk/efo/EFO_0003761	GCST90020227	Genome-wide genotyping array
2021-09-30	34045744	Levey DF	2021-05-27	Nat Neurosci	www.ncbi.nlm.nih.gov/pubmed/34045744	Bi-ancestral depression GWAS in the Million Veteran Program and meta-analysis in >1.2 million individuals highlight new therapeutic directions.	Major depressive disorder	340,591 European ancestry cases, 813,676 European ancestry controls	455,350 cases, 887,428 controls	9q22.31	9	93463196		FAM120A			ENSG00000048828			rs7023933-?	rs7023933	0	7023933	intron_variant	0	NR	8e-17	16.0969		0.0298	unit decrease	NR [NR]	N	unipolar depression	http://www.ebi.ac.uk/efo/EFO_0003761	GCST90020227	Genome-wide genotyping array
2018-10-31	29942085	Nagel M	2018-06-25	Nat Genet	www.ncbi.nlm.nih.gov/pubmed/29942085	Meta-analysis of genome-wide association studies for neuroticism in 449,484 individuals identifies novel genetic loci and pathways.	Depressed affect	357,957 European ancestry individuals	NA	17q21.31	17	45901622	NR	MAPT, MAPT, MAPT			ENSG00000277956, ENSG00000276155, ENSG00000186868			rs1560312-?	rs1560312	0	1560312	intron_variant	0	NR	1e-16	16		0.02016	[0.015-0.025] unit increase	Affymetrix [10847151] (imputed)	N	unipolar depression, mood disorder	http://www.ebi.ac.uk/efo/EFO_0003761, http://www.ebi.ac.uk/efo/EFO_0004247	GCST006475	Genome-wide genotyping array
2019-03-19	30718901	Howard DM	2019-02-04	Nat Neurosci	www.ncbi.nlm.nih.gov/pubmed/30718901	Genome-wide meta-analysis of depression identifies 102 independent variants and highlights the importance of the prefrontal brain regions.	Depression	118,811 European ancestry cases, 327,427 European ancestry controls, 127,552 cases, 233,763 controls	414,055 European ancestry cases, 892,299 European ancestry controls	12q21.31	12	84071243	NR							rs56314503-G	rs56314503	0	56314503	intergenic_variant	1	0.2513	1e-16	16		1.02041	[1.02-1.03]	NR [8098588] (imputed)	N	unipolar depression	http://www.ebi.ac.uk/efo/EFO_0003761	GCST007342	Genome-wide genotyping array
2020-08-17	31926635	Coleman JRI	2019-11-01	Biol Psychiatry	www.ncbi.nlm.nih.gov/pubmed/31926635	The Genetics of the Mood Disorder Spectrum: Genome-wide Association Analyses of More Than 185,000 Cases and 439,000 Controls.	Bipolar disorder or major depressive disorder	164,933 European ancestry major depressive disorder cases, 20,352 European ancestry bipolar disorder cases, 439,741 European ancestry controls	NA	1p31.1	1	72371556	NR	RPL31P12 - NA	ENSG00000227207			69727		rs7531118-C	rs7531118	0	7531118	intron_variant	1	NR	1e-16	16		1.04167		NR [NR] (imputed)	N	unipolar depression, bipolar disorder	http://www.ebi.ac.uk/efo/EFO_0003761, http://www.ebi.ac.uk/efo/EFO_0000289	GCST010416	Genome-wide genotyping array
2019-10-25	31619474	Zhu Z	2019-10-17	Eur Respir J	www.ncbi.nlm.nih.gov/pubmed/31619474	Shared Genetics of Asthma and Mental Health Disorders: A Large-Scale Genome-Wide Cross-Trait Analysis.	Asthma and major depressive disorder	46,802 European ancestry asthma cases, 59,851 European ancestry major depressive disorder cases, 460,635 European ancestry controls	NA	6p21.33	6	31504943	AIF1, APOM, ATP6V1G2, BAG6, C6orf15, C6orf25, C6orf47, C6orf48, CDSN, CLIC1, CSNK2B, DDAH2, DDX39B, HCG26, HCG27, HCP5, HLA-B, HSPA1A, HSPA1B, HSPA1L, LSM2, LST1, LTA, LTB, LY6G5B, LY6G5C, LY6G6C, LY6G6D, LY6G6E, LY6G6F, MCCD1, MICA, MICB, MIR4646, MIR6832, MIR6891, MSH5, MSH5-SAPCD1, NCR3, NEU1, NFKBIL1, POU5F1, PRRC2A, PSORS1C1, PSORS1C2, PSORS1C3, SAPCD1, SLC44A4, SNORA38, SNORD48, SNORD52, SNORD84, SNORD117, TCF19, TNF, VARS, VWA7, HLA-C, CCHCR1, GPANK1, ABHD16A	MICB, MICB, MICB, MICB			ENSG00000204516, ENSG00000234218, ENSG00000227772, ENSG00000238289			rs2855812-?	rs2855812	0	2855812	intron_variant	0	NR	2e-16	15.699				Affymetrix [up to 13554551] (imputed)	N	asthma, unipolar depression	http://purl.obolibrary.org/obo/MONDO_0004979, http://www.ebi.ac.uk/efo/EFO_0003761	GCST008921	Genome-wide genotyping array
2014-10-22	24528284	Ji Y	2014-08-01	Br J Clin Pharmacol	www.ncbi.nlm.nih.gov/pubmed/24528284	Citalopram and escitalopram plasma drug and metabolite concentrations: genome-wide associations.	Response to serotonin reuptake inhibitors in major depressive disorder (plasma drug and metabolite levels)	300 European ancestry Escitalpram treated individuals, 130 European ancestry Citalopram treated individuals	NA	10q23.33	10	94922089	CYP2C9, CYP2C19	RPL7AP52 - CYP2C9	ENSG00000225354	ENSG00000138109		38746	16569	rs1074145-?	rs1074145	0	1074145	intergenic_variant	1	0.162	2e-16	15.699	(S-DCT/S-CT ratio)			Illumina [7537437] (imputed)	N	unipolar depression, response to selective serotonin reuptake inhibitor	http://www.ebi.ac.uk/efo/EFO_0003761, http://www.ebi.ac.uk/efo/EFO_0005658	GCST002549	Genome-wide genotyping array
2014-10-22	24528284	Ji Y	2014-08-01	Br J Clin Pharmacol	www.ncbi.nlm.nih.gov/pubmed/24528284	Citalopram and escitalopram plasma drug and metabolite concentrations: genome-wide associations.	Response to serotonin reuptake inhibitors in major depressive disorder (plasma drug and metabolite levels)	300 European ancestry Escitalpram treated individuals, 130 European ancestry Citalopram treated individuals	NA	22q13.2	22	41996807	SEPT, LOC100132273, LOC388906, CYP2D6	SEPTIN3			ENSG00000100167			rs1058172-?	rs1062753	0	1062753	3_prime_UTR_variant	0	0.155	2e-16	15.699	(S-DDCT concentration)			Illumina [7537437] (imputed)	N	unipolar depression, response to selective serotonin reuptake inhibitor	http://www.ebi.ac.uk/efo/EFO_0003761, http://www.ebi.ac.uk/efo/EFO_0005658	GCST002549	Genome-wide genotyping array
2014-10-22	24528284	Ji Y	2014-08-01	Br J Clin Pharmacol	www.ncbi.nlm.nih.gov/pubmed/24528284	Citalopram and escitalopram plasma drug and metabolite concentrations: genome-wide associations.	Response to serotonin reuptake inhibitors in major depressive disorder (plasma drug and metabolite levels)	300 European ancestry Escitalpram treated individuals, 130 European ancestry Citalopram treated individuals	NA	22q13.2	22	42130692	CYP2D6*4, CYP2D6*10, CYP2D6*14	NDUFA6-DT, CYP2D6			ENSG00000237037, ENSG00000100197			rs1065852-?	rs1065852	0	1065852	missense_variant	0	0.215	2e-16	15.699	(S-DDCT concentration)			Illumina [7537437] (imputed)	N	unipolar depression, response to selective serotonin reuptake inhibitor	http://www.ebi.ac.uk/efo/EFO_0003761, http://www.ebi.ac.uk/efo/EFO_0005658	GCST002549	Genome-wide genotyping array
2021-09-30	34045744	Levey DF	2021-05-27	Nat Neurosci	www.ncbi.nlm.nih.gov/pubmed/34045744	Bi-ancestral depression GWAS in the Million Veteran Program and meta-analysis in >1.2 million individuals highlight new therapeutic directions.	Major depressive disorder	340,591 European ancestry cases, 813,676 European ancestry controls	455,350 cases, 887,428 controls	10q25.1	10	104791186		SORCS3			ENSG00000156395			rs17186548-?	rs17186548	0	17186548	intron_variant	0	NR	2e-16	15.699		0.027	unit decrease	NR [NR]	N	unipolar depression	http://www.ebi.ac.uk/efo/EFO_0003761	GCST90020227	Genome-wide genotyping array
2020-08-17	31926635	Coleman JRI	2019-11-01	Biol Psychiatry	www.ncbi.nlm.nih.gov/pubmed/31926635	The Genetics of the Mood Disorder Spectrum: Genome-wide Association Analyses of More Than 185,000 Cases and 439,000 Controls.	Bipolar disorder or major depressive disorder	164,933 European ancestry major depressive disorder cases, 20,352 European ancestry bipolar disorder cases, 439,741 European ancestry controls	NA	5q21.2	5	104568525	NR	LINC02163 - RNU6-334P	ENSG00000251026	ENSG00000252881		162404	211763	rs12658032-A	rs12658032	0	12658032	intron_variant	1	NR	2e-16	15.699		1.04	[1.03-1.05]	NR [NR] (imputed)	N	unipolar depression, bipolar disorder	http://www.ebi.ac.uk/efo/EFO_0003761, http://www.ebi.ac.uk/efo/EFO_0000289	GCST010416	Genome-wide genotyping array
2020-02-11	31835028	Cross-Disorder Group of the Psychiatric Genomics Consortium	2019-12-01	Cell	www.ncbi.nlm.nih.gov/pubmed/31835028	Genomic Relationships, Novel Loci, and Pleiotropic Mechanisms across Eight Psychiatric Disorders.	Anorexia nervosa, attention-deficit/hyperactivity disorder, autism spectrum disorder, bipolar disorder, major depression, obsessive-compulsive disorder, schizophrenia, or Tourette syndrome (pleiotropy)	19,009 European ancestry ADHD cases, 3,495 European ancestry anorexia cases, 18,381 European ancestry autism cases, 20,352 European ancestry bipolar disorder cases, 130,664 European ancestry major depression cases, 2,688 European ancestry OCD cases, 33,640 European ancestry schizophrenia cases, 4,645 European ancestry Tourette's cases, 494,162 European ancestry controls	NA	5q21.2	5	104568336	Intergenic	LINC02163 - RNU6-334P	ENSG00000251026	ENSG00000252881		162215	211952	rs12658451-?	rs12658451	0	12658451	intron_variant	1		2e-16	15.699				NR [6786993] (imputed)	N	anorexia nervosa, obsessive-compulsive disorder, attention deficit hyperactivity disorder, Tourette syndrome, unipolar depression, autism spectrum disorder, schizophrenia, bipolar disorder	http://www.ebi.ac.uk/efo/EFO_0004215, http://www.ebi.ac.uk/efo/EFO_0004242, http://www.ebi.ac.uk/efo/EFO_0003888, http://www.ebi.ac.uk/efo/EFO_0004895, http://www.ebi.ac.uk/efo/EFO_0003761, http://www.ebi.ac.uk/efo/EFO_0003756, http://purl.obolibrary.org/obo/MONDO_0005090, http://www.ebi.ac.uk/efo/EFO_0000289	GCST009600	Genome-wide genotyping array
2021-09-30	34045744	Levey DF	2021-05-27	Nat Neurosci	www.ncbi.nlm.nih.gov/pubmed/34045744	Bi-ancestral depression GWAS in the Million Veteran Program and meta-analysis in >1.2 million individuals highlight new therapeutic directions.	Major depressive disorder	340,591 European ancestry cases, 813,676 European ancestry controls	455,350 cases, 887,428 controls	4q27	4	122467738		IL2 - NA	ENSG00000109471			11013		rs45534736-?	rs45534736	0	45534736	intergenic_variant	1	NR	3e-16	15.5229		0.0503	unit increase	NR [NR]	N	unipolar depression	http://www.ebi.ac.uk/efo/EFO_0003761	GCST90020227	Genome-wide genotyping array
2021-09-30	34045744	Levey DF	2021-05-27	Nat Neurosci	www.ncbi.nlm.nih.gov/pubmed/34045744	Bi-ancestral depression GWAS in the Million Veteran Program and meta-analysis in >1.2 million individuals highlight new therapeutic directions.	Major depressive disorder	340,591 European ancestry cases, 813,676 European ancestry controls	455,350 cases, 887,428 controls	9q34.3	9	137357006		EXD3			ENSG00000187609			rs73581580-?	rs73581580	0	73581580	intron_variant	0	NR	3e-16	15.5229		0.0427	unit increase	NR [NR]	N	unipolar depression	http://www.ebi.ac.uk/efo/EFO_0003761	GCST90020227	Genome-wide genotyping array
2021-09-30	34045744	Levey DF	2021-05-27	Nat Neurosci	www.ncbi.nlm.nih.gov/pubmed/34045744	Bi-ancestral depression GWAS in the Million Veteran Program and meta-analysis in >1.2 million individuals highlight new therapeutic directions.	Major depressive disorder	340,591 European ancestry cases, 813,676 European ancestry controls	455,350 cases, 887,428 controls	14q21.1	14	41628734		LRFN5			ENSG00000165379			rs1950829-?	rs1950829	0	1950829	intron_variant	0	NR	3e-16	15.5229		0.0239	unit increase	NR [NR]	N	unipolar depression	http://www.ebi.ac.uk/efo/EFO_0003761	GCST90020227	Genome-wide genotyping array
2019-03-19	30718901	Howard DM	2019-02-04	Nat Neurosci	www.ncbi.nlm.nih.gov/pubmed/30718901	Genome-wide meta-analysis of depression identifies 102 independent variants and highlights the importance of the prefrontal brain regions.	Depression	118,811 European ancestry cases, 327,427 European ancestry controls, 127,552 cases, 233,763 controls	414,055 European ancestry cases, 892,299 European ancestry controls	9p21.1	9	31124454	NR							rs34653192-G	rs34653192	0	34653192	intergenic_variant	1	0.6804	3e-16	15.5229		1.01937	[1.02-1.02]	NR [8098588] (imputed)	N	unipolar depression	http://www.ebi.ac.uk/efo/EFO_0003761	GCST007342	Genome-wide genotyping array
2020-02-11	31835028	Cross-Disorder Group of the Psychiatric Genomics Consortium	2019-12-01	Cell	www.ncbi.nlm.nih.gov/pubmed/31835028	Genomic Relationships, Novel Loci, and Pleiotropic Mechanisms across Eight Psychiatric Disorders.	Anorexia nervosa, attention-deficit/hyperactivity disorder, autism spectrum disorder, bipolar disorder, major depression, obsessive-compulsive disorder, schizophrenia, or Tourette syndrome (pleiotropy)	19,009 European ancestry ADHD cases, 3,495 European ancestry anorexia cases, 18,381 European ancestry autism cases, 20,352 European ancestry bipolar disorder cases, 130,664 European ancestry major depression cases, 2,688 European ancestry OCD cases, 33,640 European ancestry schizophrenia cases, 4,645 European ancestry Tourette's cases, 494,162 European ancestry controls	NA				Intergenic							rs1702294-?	rs1702294	0	1702294		1		3e-16	15.5229				NR [6786993] (imputed)	N	anorexia nervosa, obsessive-compulsive disorder, attention deficit hyperactivity disorder, Tourette syndrome, unipolar depression, autism spectrum disorder, schizophrenia, bipolar disorder	http://www.ebi.ac.uk/efo/EFO_0004215, http://www.ebi.ac.uk/efo/EFO_0004242, http://www.ebi.ac.uk/efo/EFO_0003888, http://www.ebi.ac.uk/efo/EFO_0004895, http://www.ebi.ac.uk/efo/EFO_0003761, http://www.ebi.ac.uk/efo/EFO_0003756, http://purl.obolibrary.org/obo/MONDO_0005090, http://www.ebi.ac.uk/efo/EFO_0000289	GCST009600	Genome-wide genotyping array
2020-02-11	31835028	Cross-Disorder Group of the Psychiatric Genomics Consortium	2019-12-01	Cell	www.ncbi.nlm.nih.gov/pubmed/31835028	Genomic Relationships, Novel Loci, and Pleiotropic Mechanisms across Eight Psychiatric Disorders.	Anorexia nervosa, attention-deficit/hyperactivity disorder, autism spectrum disorder, bipolar disorder, major depression, obsessive-compulsive disorder, schizophrenia, or Tourette syndrome (pleiotropy)	19,009 European ancestry ADHD cases, 3,495 European ancestry anorexia cases, 18,381 European ancestry autism cases, 20,352 European ancestry bipolar disorder cases, 130,664 European ancestry major depression cases, 2,688 European ancestry OCD cases, 33,640 European ancestry schizophrenia cases, 4,645 European ancestry Tourette's cases, 494,162 European ancestry controls	NA				AS3MT, C10orf32							rs7085104-?	rs7085104	0	7085104		1		3e-16	15.5229				NR [6786993] (imputed)	N	anorexia nervosa, obsessive-compulsive disorder, attention deficit hyperactivity disorder, Tourette syndrome, unipolar depression, autism spectrum disorder, schizophrenia, bipolar disorder	http://www.ebi.ac.uk/efo/EFO_0004215, http://www.ebi.ac.uk/efo/EFO_0004242, http://www.ebi.ac.uk/efo/EFO_0003888, http://www.ebi.ac.uk/efo/EFO_0004895, http://www.ebi.ac.uk/efo/EFO_0003761, http://www.ebi.ac.uk/efo/EFO_0003756, http://purl.obolibrary.org/obo/MONDO_0005090, http://www.ebi.ac.uk/efo/EFO_0000289	GCST009600	Genome-wide genotyping array
2021-09-08	33859377	Thorp JG	2021-04-15	Nat Hum Behav	www.ncbi.nlm.nih.gov/pubmed/33859377	Symptom-level modelling unravels the shared genetic architecture of anxiety and depression.	Depression	at least 5,919 European ancestry cases, at least 130,691 European ancestry controls	634,037 European ancestry cases, 1,308,690 European ancestry controls	9q33.1	9	117739366	snoZ13_snr52	TLR4 - TPT1P9	ENSG00000136869	ENSG00000234782		14631	343503	rs2149351-T	rs2149351	0	2149351	intron_variant	1	0.2227	4e-16	15.3979		0.0215163	[0.016-0.027] unit increase	NR [9417325] (imputed)	N	unipolar depression	http://www.ebi.ac.uk/efo/EFO_0003761	GCST012355	Genome-wide genotyping array
2019-03-19	30718901	Howard DM	2019-02-04	Nat Neurosci	www.ncbi.nlm.nih.gov/pubmed/30718901	Genome-wide meta-analysis of depression identifies 102 independent variants and highlights the importance of the prefrontal brain regions.	Depression	118,811 European ancestry cases, 327,427 European ancestry controls, 127,552 cases, 233,763 controls	414,055 European ancestry cases, 892,299 European ancestry controls	11q12.1	11	57883324	NR	OR5BA1P - OR5AZ1P	ENSG00000255303	ENSG00000180714		9736	33973	rs2509805-T	rs2509805	0	2509805	intergenic_variant	1	0.3209	5e-16	15.301		1.019	[1.015-1.024]	NR [8098588] (imputed)	N	unipolar depression	http://www.ebi.ac.uk/efo/EFO_0003761	GCST007342	Genome-wide genotyping array
2019-03-19	30718901	Howard DM	2019-02-04	Nat Neurosci	www.ncbi.nlm.nih.gov/pubmed/30718901	Genome-wide meta-analysis of depression identifies 102 independent variants and highlights the importance of the prefrontal brain regions.	Depression	118,811 European ancestry cases, 327,427 European ancestry controls, 127,552 cases, 233,763 controls	414,055 European ancestry cases, 892,299 European ancestry controls	9p22.2	9	17016505	NR	NA - RN7SL720P		ENSG00000241152			37396	rs263645-A	rs263645	0	263645	intron_variant	1	0.5438	7e-16	15.1549		1.018	[1.013-1.022]	NR [8098588] (imputed)	N	unipolar depression	http://www.ebi.ac.uk/efo/EFO_0003761	GCST007342	Genome-wide genotyping array
2019-03-04	30626913	Amare AT	2019-01-09	Mol Psychiatry	www.ncbi.nlm.nih.gov/pubmed/30626913	Bivariate genome-wide association analyses of the broad depression phenotype combined with major depressive disorder, bipolar disorder or schizophrenia reveal eight novel genetic loci for depression.	Broad depression or major depressive disorder (self-reported)	9,240 European ancestry broad depression cases, 9,519 European ancestry broad depression controls, 51,258 European ancestry individuals, 75,607 European ancestry self-reported major depressive disorder cases, 231,747 European ancestry self-reported major depressive disorder controls	322,580 individuals	5q34	5	165048768	MAT2B							rs7714851-T	rs7714851	0	7714851	intron_variant	1	0.52	8e-16	15.0969				Affymetrix, Illumina [at least 918921] (imputed)	N	unipolar depression	http://www.ebi.ac.uk/efo/EFO_0003761	GCST007254	Genome-wide genotyping array
2014-10-22	24528284	Ji Y	2014-08-01	Br J Clin Pharmacol	www.ncbi.nlm.nih.gov/pubmed/24528284	Citalopram and escitalopram plasma drug and metabolite concentrations: genome-wide associations.	Response to serotonin reuptake inhibitors in major depressive disorder (plasma drug and metabolite levels)	300 European ancestry Escitalpram treated individuals, 130 European ancestry Citalopram treated individuals	NA	22q13.2	22	42127526	SEPT, LOC100132273, LOC388906, CYP2D6	NDUFA6-DT, CYP2D6			ENSG00000237037, ENSG00000100197			rs1058172-?	rs1058172	0	1058172	missense_variant	0	0.155	8e-16	15.0969	(S-DDCT/S-DCT ratio)			Illumina [7537437] (imputed)	N	unipolar depression, response to selective serotonin reuptake inhibitor	http://www.ebi.ac.uk/efo/EFO_0003761, http://www.ebi.ac.uk/efo/EFO_0005658	GCST002549	Genome-wide genotyping array
2014-10-22	24528284	Ji Y	2014-08-01	Br J Clin Pharmacol	www.ncbi.nlm.nih.gov/pubmed/24528284	Citalopram and escitalopram plasma drug and metabolite concentrations: genome-wide associations.	Response to serotonin reuptake inhibitors in major depressive disorder (plasma drug and metabolite levels)	300 European ancestry Escitalpram treated individuals, 130 European ancestry Citalopram treated individuals	NA	22q13.2	22	42130692	CYP2D6*4, CYP2D6*10, CYP2D6*14	NDUFA6-DT, CYP2D6			ENSG00000237037, ENSG00000100197			rs1065852-?	rs1065852	0	1065852	missense_variant	0	0.215	8e-16	15.0969	(S-DDCT/S-DCT ratio)			Illumina [7537437] (imputed)	N	unipolar depression, response to selective serotonin reuptake inhibitor	http://www.ebi.ac.uk/efo/EFO_0003761, http://www.ebi.ac.uk/efo/EFO_0005658	GCST002549	Genome-wide genotyping array
2019-03-04	30626913	Amare AT	2019-01-09	Mol Psychiatry	www.ncbi.nlm.nih.gov/pubmed/30626913	Bivariate genome-wide association analyses of the broad depression phenotype combined with major depressive disorder, bipolar disorder or schizophrenia reveal eight novel genetic loci for depression.	Broad depression or schizophrenia	9,240 European ancestry broad depression cases, 9,519 European ancestry broad depression controls, 51,258 European ancestry individuals, 36,989 European and East Asian ancestry schizophrenia cases, 113,075 European and East Asian ancestry schizophrenia controls	322,580 individuals	14q32.33	14	103554804	BAG5	RNU7-160P - BAG5	ENSG00000252469	ENSG00000166170		4398	1741	rs4906335-A	rs4906335	0	4906335	intron_variant	1	0.28	9e-16	15.0458				Affymetrix, Illumina [at least 918921] (imputed)	N	unipolar depression, schizophrenia	http://www.ebi.ac.uk/efo/EFO_0003761, http://purl.obolibrary.org/obo/MONDO_0005090	GCST007257	Genome-wide genotyping array
2018-08-03	27479909	Hyde CL	2016-08-01	Nat Genet	www.ncbi.nlm.nih.gov/pubmed/27479909	Identification of 15 genetic loci associated with risk of major depression in individuals of European descent.	Major depressive disorder	84,847 European ancestry cases, 241,266 European ancestry controls	45,773 European ancestry cases, 106,354 European ancestry controls	5q14.3	5	88367793	TMEM161B, MEF2C	TMEM161B-AS1						rs10514299-T	rs10514299	0	10514299	intron_variant	0	0.240584	1e-15	15		0.0449	[0.031-0.059] unit increase	Illumina [1220000] (imputed)	N	unipolar depression	http://www.ebi.ac.uk/efo/EFO_0003761	GCST006041	Genome-wide genotyping array
2019-03-19	30718901	Howard DM	2019-02-04	Nat Neurosci	www.ncbi.nlm.nih.gov/pubmed/30718901	Genome-wide meta-analysis of depression identifies 102 independent variants and highlights the importance of the prefrontal brain regions.	Depression	118,811 European ancestry cases, 327,427 European ancestry controls, 127,552 cases, 233,763 controls	414,055 European ancestry cases, 892,299 European ancestry controls	3p14.2	3	61207237	NR	FHIT			ENSG00000189283			rs141954845-A	rs141954845	0	141954845	intron_variant	0	0.388	1e-15	15		1.018	[1.014-1.022]	NR [8098588] (imputed)	N	unipolar depression	http://www.ebi.ac.uk/efo/EFO_0003761	GCST007342	Genome-wide genotyping array
2019-03-19	30718901	Howard DM	2019-02-04	Nat Neurosci	www.ncbi.nlm.nih.gov/pubmed/30718901	Genome-wide meta-analysis of depression identifies 102 independent variants and highlights the importance of the prefrontal brain regions.	Depression	118,811 European ancestry cases, 327,427 European ancestry controls, 127,552 cases, 233,763 controls	414,055 European ancestry cases, 892,299 European ancestry controls	9p23	9	11513019	NR							rs1982277-T	rs1982277	0	1982277	intergenic_variant	1	0.7594	1e-15	15		1.021	[1.016-1.026]	NR [8098588] (imputed)	N	unipolar depression	http://www.ebi.ac.uk/efo/EFO_0003761	GCST007342	Genome-wide genotyping array
2020-02-11	31835028	Cross-Disorder Group of the Psychiatric Genomics Consortium	2019-12-01	Cell	www.ncbi.nlm.nih.gov/pubmed/31835028	Genomic Relationships, Novel Loci, and Pleiotropic Mechanisms across Eight Psychiatric Disorders.	Anorexia nervosa, attention-deficit/hyperactivity disorder, autism spectrum disorder, bipolar disorder, major depression, obsessive-compulsive disorder, schizophrenia, or Tourette syndrome (pleiotropy)	19,009 European ancestry ADHD cases, 3,495 European ancestry anorexia cases, 18,381 European ancestry autism cases, 20,352 European ancestry bipolar disorder cases, 130,664 European ancestry major depression cases, 2,688 European ancestry OCD cases, 33,640 European ancestry schizophrenia cases, 4,645 European ancestry Tourette's cases, 494,162 European ancestry controls	NA	1p31.1	1	72371556	NEGR1	RPL31P12 - NA	ENSG00000227207			69727		rs7531118-?	rs7531118	0	7531118	intron_variant	1		1e-15	15				NR [6786993] (imputed)	N	anorexia nervosa, obsessive-compulsive disorder, attention deficit hyperactivity disorder, Tourette syndrome, unipolar depression, autism spectrum disorder, schizophrenia, bipolar disorder	http://www.ebi.ac.uk/efo/EFO_0004215, http://www.ebi.ac.uk/efo/EFO_0004242, http://www.ebi.ac.uk/efo/EFO_0003888, http://www.ebi.ac.uk/efo/EFO_0004895, http://www.ebi.ac.uk/efo/EFO_0003761, http://www.ebi.ac.uk/efo/EFO_0003756, http://purl.obolibrary.org/obo/MONDO_0005090, http://www.ebi.ac.uk/efo/EFO_0000289	GCST009600	Genome-wide genotyping array
2021-09-08	33859377	Thorp JG	2021-04-15	Nat Hum Behav	www.ncbi.nlm.nih.gov/pubmed/33859377	Symptom-level modelling unravels the shared genetic architecture of anxiety and depression.	Depression	at least 5,919 European ancestry cases, at least 130,691 European ancestry controls	634,037 European ancestry cases, 1,308,690 European ancestry controls	6q16.3	6	100505272	ASCC3	SIM1 - ASCC3	ENSG00000112246	ENSG00000112249		40351	2922	rs240764-G	rs240764	0	240764	regulatory_region_variant	1	0.4652	2e-15	14.699		0.0179311	[0.013-0.023] unit decrease	NR [9417325] (imputed)	N	unipolar depression	http://www.ebi.ac.uk/efo/EFO_0003761	GCST012355	Genome-wide genotyping array
2021-09-08	33859377	Thorp JG	2021-04-15	Nat Hum Behav	www.ncbi.nlm.nih.gov/pubmed/33859377	Symptom-level modelling unravels the shared genetic architecture of anxiety and depression.	Depression	at least 5,919 European ancestry cases, at least 130,691 European ancestry controls	634,037 European ancestry cases, 1,308,690 European ancestry controls	13q21.33	13	69002235	ZDHHC20P4	ZDHHC20P4 - SNRPFP3	ENSG00000232380	ENSG00000225501		16171	99597	rs9317758-T	rs9317758	0	9317758	intergenic_variant	1	0.4304	2e-15	14.699		0.0180322	[0.013-0.023] unit decrease	NR [9417325] (imputed)	N	unipolar depression	http://www.ebi.ac.uk/efo/EFO_0003761	GCST012355	Genome-wide genotyping array
2021-09-30	34045744	Levey DF	2021-05-27	Nat Neurosci	www.ncbi.nlm.nih.gov/pubmed/34045744	Bi-ancestral depression GWAS in the Million Veteran Program and meta-analysis in >1.2 million individuals highlight new therapeutic directions.	Major depressive disorder	340,591 European ancestry cases, 813,676 European ancestry controls	455,350 cases, 887,428 controls	7p21.3	7	12233870		TMEM106B			ENSG00000106460			rs1054169-?	rs1054169	0	1054169	3_prime_UTR_variant	0	NR	2e-15	14.699		0.0234	unit increase	NR [NR]	N	unipolar depression	http://www.ebi.ac.uk/efo/EFO_0003761	GCST90020227	Genome-wide genotyping array
2022-03-28	34782712	Thalamuthu A	2021-11-15	Mol Psychiatry	www.ncbi.nlm.nih.gov/pubmed/34782712	Genome-wide interaction study with major depression identifies novel variants associated with cognitive function.	Cognitive function (executive function) x major depressive disorder interaction (1df)	3,510 European ancestry major depressive disorder cases, 6,057 European ancestry major depressive disorder controls	NA	10q21.3	10	64011591		RPL7AP50 - DBF4P1	ENSG00000213609	ENSG00000235489		108346	157368	rs148528269-T	rs148528269	0	148528269	intron_variant	1	0.99	2e-15	14.699		3.76	[2.84-4.68] unit increase	NR [NR] (imputed)	N	executive function measurement, unipolar depression, cognitive function measurement	http://www.ebi.ac.uk/efo/EFO_0009332, http://www.ebi.ac.uk/efo/EFO_0003761, http://www.ebi.ac.uk/efo/EFO_0008354	GCST90096931	Genome-wide genotyping array
2020-02-11	31835028	Cross-Disorder Group of the Psychiatric Genomics Consortium	2019-12-01	Cell	www.ncbi.nlm.nih.gov/pubmed/31835028	Genomic Relationships, Novel Loci, and Pleiotropic Mechanisms across Eight Psychiatric Disorders.	Anorexia nervosa, attention-deficit/hyperactivity disorder, autism spectrum disorder, bipolar disorder, major depression, obsessive-compulsive disorder, schizophrenia, or Tourette syndrome (pleiotropy)	19,009 European ancestry ADHD cases, 3,495 European ancestry anorexia cases, 18,381 European ancestry autism cases, 20,352 European ancestry bipolar disorder cases, 130,664 European ancestry major depression cases, 2,688 European ancestry OCD cases, 33,640 European ancestry schizophrenia cases, 4,645 European ancestry Tourette's cases, 494,162 European ancestry controls	NA				TSNARE1							rs4129585-?	rs4129585	0	4129585		1		2e-15	14.699				NR [6786993] (imputed)	N	anorexia nervosa, obsessive-compulsive disorder, attention deficit hyperactivity disorder, Tourette syndrome, unipolar depression, autism spectrum disorder, schizophrenia, bipolar disorder	http://www.ebi.ac.uk/efo/EFO_0004215, http://www.ebi.ac.uk/efo/EFO_0004242, http://www.ebi.ac.uk/efo/EFO_0003888, http://www.ebi.ac.uk/efo/EFO_0004895, http://www.ebi.ac.uk/efo/EFO_0003761, http://www.ebi.ac.uk/efo/EFO_0003756, http://purl.obolibrary.org/obo/MONDO_0005090, http://www.ebi.ac.uk/efo/EFO_0000289	GCST009600	Genome-wide genotyping array
2021-09-08	33859377	Thorp JG	2021-04-15	Nat Hum Behav	www.ncbi.nlm.nih.gov/pubmed/33859377	Symptom-level modelling unravels the shared genetic architecture of anxiety and depression.	Depression	at least 5,919 European ancestry cases, at least 130,691 European ancestry controls	634,037 European ancestry cases, 1,308,690 European ancestry controls	18q21.2	18	55098052	CTD, 2171N6.1	CCDC68 - LINC01929	ENSG00000166510	ENSG00000267013		138591	7852	rs56403421-A	rs56403421	0	56403421	regulatory_region_variant	1	0.3499	3e-15	14.5229		0.0188809	[0.013-0.024] unit decrease	NR [9417325] (imputed)	N	unipolar depression	http://www.ebi.ac.uk/efo/EFO_0003761	GCST012355	Genome-wide genotyping array
2021-09-30	34045744	Levey DF	2021-05-27	Nat Neurosci	www.ncbi.nlm.nih.gov/pubmed/34045744	Bi-ancestral depression GWAS in the Million Veteran Program and meta-analysis in >1.2 million individuals highlight new therapeutic directions.	Major depressive disorder	340,591 European ancestry cases, 813,676 European ancestry controls	455,350 cases, 887,428 controls	5q12.1	5	62213828		RN7SKP157 - KIF2A	ENSG00000251983	ENSG00000068796		66882	92334	rs60157091-?	rs60157091	0	60157091	intergenic_variant	1	NR	3e-15	14.5229		0.0212	unit increase	NR [NR]	N	unipolar depression	http://www.ebi.ac.uk/efo/EFO_0003761	GCST90020227	Genome-wide genotyping array
2021-09-30	34045744	Levey DF	2021-05-27	Nat Neurosci	www.ncbi.nlm.nih.gov/pubmed/34045744	Bi-ancestral depression GWAS in the Million Veteran Program and meta-analysis in >1.2 million individuals highlight new therapeutic directions.	Major depressive disorder	340,591 European ancestry cases, 813,676 European ancestry controls	455,350 cases, 887,428 controls	3q26.31	3	173395251		NA - NLGN1		ENSG00000169760			1033	rs12635614-?	rs12635614	0	12635614	regulatory_region_variant	1	NR	3e-15	14.5229		0.0214	unit increase	NR [NR]	N	unipolar depression	http://www.ebi.ac.uk/efo/EFO_0003761	GCST90020227	Genome-wide genotyping array
2021-09-30	34045744	Levey DF	2021-05-27	Nat Neurosci	www.ncbi.nlm.nih.gov/pubmed/34045744	Bi-ancestral depression GWAS in the Million Veteran Program and meta-analysis in >1.2 million individuals highlight new therapeutic directions.	Major depressive disorder	340,591 European ancestry cases, 813,676 European ancestry controls	455,350 cases, 887,428 controls	11q14.3	11	89010040		GRM5			ENSG00000168959			rs4753209-?	rs4753209	0	4753209	intron_variant	0	NR	3e-15	14.5229		0.0241	unit decrease	NR [NR]	N	unipolar depression	http://www.ebi.ac.uk/efo/EFO_0003761	GCST90020227	Genome-wide genotyping array
2022-03-28	34782712	Thalamuthu A	2021-11-15	Mol Psychiatry	www.ncbi.nlm.nih.gov/pubmed/34782712	Genome-wide interaction study with major depression identifies novel variants associated with cognitive function.	Cognitive function (processing speed) x major depressive disorder interaction (2df)	3,510 European ancestry major depressive disorder cases, 6,057 European ancestry major depressive disorder controls	NA	14q22.3	14	55778735		RPL13AP3 - LINC00520	ENSG00000177350	ENSG00000258791		11018	2397	rs72622473-A	rs72622473	0	72622473	downstream_gene_variant	1	0.99	3e-15	14.5229				NR [NR] (imputed)	N	unipolar depression, information processing speed, cognitive function measurement	http://www.ebi.ac.uk/efo/EFO_0003761, http://www.ebi.ac.uk/efo/EFO_0004363, http://www.ebi.ac.uk/efo/EFO_0008354	GCST90096938	Genome-wide genotyping array
2019-03-19	30718901	Howard DM	2019-02-04	Nat Neurosci	www.ncbi.nlm.nih.gov/pubmed/30718901	Genome-wide meta-analysis of depression identifies 102 independent variants and highlights the importance of the prefrontal brain regions.	Depression	118,811 European ancestry cases, 327,427 European ancestry controls, 127,552 cases, 233,763 controls	414,055 European ancestry cases, 892,299 European ancestry controls	11p14.1	11	30871277	NR	DCDC1			ENSG00000170959			rs1448938-A	rs1448938	0	1448938	intron_variant	0	0.4171	4e-15	14.3979		1.017	[1.013-1.022]	NR [8098588] (imputed)	N	unipolar depression	http://www.ebi.ac.uk/efo/EFO_0003761	GCST007342	Genome-wide genotyping array
2020-08-17	31926635	Coleman JRI	2019-11-01	Biol Psychiatry	www.ncbi.nlm.nih.gov/pubmed/31926635	The Genetics of the Mood Disorder Spectrum: Genome-wide Association Analyses of More Than 185,000 Cases and 439,000 Controls.	Bipolar disorder or major depressive disorder	164,933 European ancestry major depressive disorder cases, 20,352 European ancestry bipolar disorder cases, 439,741 European ancestry controls	NA	15q14	15	37351630	NR							rs8037355-C	rs8037355	0	8037355	intergenic_variant	1	NR	4e-15	14.3979		1.03093		NR [NR] (imputed)	N	unipolar depression, bipolar disorder	http://www.ebi.ac.uk/efo/EFO_0003761, http://www.ebi.ac.uk/efo/EFO_0000289	GCST010416	Genome-wide genotyping array
2021-09-30	34045744	Levey DF	2021-05-27	Nat Neurosci	www.ncbi.nlm.nih.gov/pubmed/34045744	Bi-ancestral depression GWAS in the Million Veteran Program and meta-analysis in >1.2 million individuals highlight new therapeutic directions.	Major depressive disorder	340,591 European ancestry cases, 813,676 European ancestry controls	455,350 cases, 887,428 controls	13q14.3	13	53069235		OLFM4 - LINC01065	ENSG00000102837	ENSG00000237092		17178	30162	rs2806933-?	rs2806933	0	2806933	regulatory_region_variant	1	NR	5e-15	14.301		0.0236	unit increase	NR [NR]	N	unipolar depression	http://www.ebi.ac.uk/efo/EFO_0003761	GCST90020227	Genome-wide genotyping array
2018-07-11	29700475	Wray NR	2018-04-26	Nat Genet	www.ncbi.nlm.nih.gov/pubmed/29700475	Genome-wide association analyses identify 44 risk variants and refine the genetic architecture of major depression.	Depression	135,458 European ancestry cases, 344,901 European ancestry controls	NA	1p31.1	1	72347535	NEGR1	RPL31P12 - NA	ENSG00000227207			45706		rs1432639-A	rs1432639	0	1432639	intron_variant	1	0.63	5e-15	14.301		1.04	[1.03-1.05]	NR [9622763] (imputed)	N	unipolar depression	http://www.ebi.ac.uk/efo/EFO_0003761	GCST005839	Genome-wide genotyping array
2021-09-30	34045744	Levey DF	2021-05-27	Nat Neurosci	www.ncbi.nlm.nih.gov/pubmed/34045744	Bi-ancestral depression GWAS in the Million Veteran Program and meta-analysis in >1.2 million individuals highlight new therapeutic directions.	Major depressive disorder	340,591 European ancestry cases, 813,676 European ancestry controls	455,350 cases, 887,428 controls	14q24.3	14	74658837		AREL1			ENSG00000119682			rs7152906-?	rs7152906	0	7152906	intron_variant	0	NR	6e-15	14.2218		0.0229	unit decrease	NR [NR]	N	unipolar depression	http://www.ebi.ac.uk/efo/EFO_0003761	GCST90020227	Genome-wide genotyping array
2019-03-19	30718901	Howard DM	2019-02-04	Nat Neurosci	www.ncbi.nlm.nih.gov/pubmed/30718901	Genome-wide meta-analysis of depression identifies 102 independent variants and highlights the importance of the prefrontal brain regions.	Depression	118,811 European ancestry cases, 327,427 European ancestry controls, 127,552 cases, 233,763 controls	414,055 European ancestry cases, 892,299 European ancestry controls	4p16.3	4	3205415	NR	HTT			ENSG00000197386			rs7685686-A	rs7685686	0	7685686	intron_variant	0	0.5753	6e-15	14.2218		1.017	[1.013-1.022]	NR [8098588] (imputed)	N	unipolar depression	http://www.ebi.ac.uk/efo/EFO_0003761	GCST007342	Genome-wide genotyping array
2022-03-28	34782712	Thalamuthu A	2021-11-15	Mol Psychiatry	www.ncbi.nlm.nih.gov/pubmed/34782712	Genome-wide interaction study with major depression identifies novel variants associated with cognitive function.	Cognitive function (processing speed) x major depressive disorder interaction (2df)	3,510 European ancestry major depressive disorder cases, 6,057 European ancestry major depressive disorder controls	NA	10q21.3	10	64011591		RPL7AP50 - DBF4P1	ENSG00000213609	ENSG00000235489		108346	157368	rs148528269-T	rs148528269	0	148528269	intron_variant	1	0.99	6e-15	14.2218				NR [NR] (imputed)	N	unipolar depression, information processing speed, cognitive function measurement	http://www.ebi.ac.uk/efo/EFO_0003761, http://www.ebi.ac.uk/efo/EFO_0004363, http://www.ebi.ac.uk/efo/EFO_0008354	GCST90096938	Genome-wide genotyping array
2020-02-11	31835028	Cross-Disorder Group of the Psychiatric Genomics Consortium	2019-12-01	Cell	www.ncbi.nlm.nih.gov/pubmed/31835028	Genomic Relationships, Novel Loci, and Pleiotropic Mechanisms across Eight Psychiatric Disorders.	Anorexia nervosa, attention-deficit/hyperactivity disorder, autism spectrum disorder, bipolar disorder, major depression, obsessive-compulsive disorder, schizophrenia, or Tourette syndrome (pleiotropy)	19,009 European ancestry ADHD cases, 3,495 European ancestry anorexia cases, 18,381 European ancestry autism cases, 20,352 European ancestry bipolar disorder cases, 130,664 European ancestry major depression cases, 2,688 European ancestry OCD cases, 33,640 European ancestry schizophrenia cases, 4,645 European ancestry Tourette's cases, 494,162 European ancestry controls	NA	10q25.1	10	104804166	SORCS3	SORCS3			ENSG00000156395			rs61867293-?	rs61867293	0	61867293	intron_variant	0		8e-15	14.0969				NR [6786993] (imputed)	N	anorexia nervosa, obsessive-compulsive disorder, attention deficit hyperactivity disorder, Tourette syndrome, unipolar depression, autism spectrum disorder, schizophrenia, bipolar disorder	http://www.ebi.ac.uk/efo/EFO_0004215, http://www.ebi.ac.uk/efo/EFO_0004242, http://www.ebi.ac.uk/efo/EFO_0003888, http://www.ebi.ac.uk/efo/EFO_0004895, http://www.ebi.ac.uk/efo/EFO_0003761, http://www.ebi.ac.uk/efo/EFO_0003756, http://purl.obolibrary.org/obo/MONDO_0005090, http://www.ebi.ac.uk/efo/EFO_0000289	GCST009600	Genome-wide genotyping array
2021-09-30	34045744	Levey DF	2021-05-27	Nat Neurosci	www.ncbi.nlm.nih.gov/pubmed/34045744	Bi-ancestral depression GWAS in the Million Veteran Program and meta-analysis in >1.2 million individuals highlight new therapeutic directions.	Major depressive disorder	340,591 European ancestry cases, 813,676 European ancestry controls	455,350 cases, 887,428 controls	16p13.12	16	12972976		SHISA9			ENSG00000237515			rs7200826-?	rs7200826	0	7200826	intron_variant	0	NR	9e-15	14.0458		0.0238	unit increase	NR [NR]	N	unipolar depression	http://www.ebi.ac.uk/efo/EFO_0003761	GCST90020227	Genome-wide genotyping array
2021-09-30	34045744	Levey DF	2021-05-27	Nat Neurosci	www.ncbi.nlm.nih.gov/pubmed/34045744	Bi-ancestral depression GWAS in the Million Veteran Program and meta-analysis in >1.2 million individuals highlight new therapeutic directions.	Major depressive disorder	340,591 European ancestry cases, 813,676 European ancestry controls	455,350 cases, 887,428 controls	3p21.31	3	49173299		KLHDC8B			ENSG00000185909			rs7617480-?	rs7617480	0	7617480	intron_variant	0	NR	9e-15	14.0458		0.0269	unit increase	NR [NR]	N	unipolar depression	http://www.ebi.ac.uk/efo/EFO_0003761	GCST90020227	Genome-wide genotyping array
2018-10-31	29942085	Nagel M	2018-06-25	Nat Genet	www.ncbi.nlm.nih.gov/pubmed/29942085	Meta-analysis of genome-wide association studies for neuroticism in 449,484 individuals identifies novel genetic loci and pathways.	Depression	688,809 European ancestry individuals	NA	18q21.2	18	53226240	NR	DCC			ENSG00000187323			rs8099160-A	rs8099160	0	8099160	intron_variant	0	NR	2e-14	13.699		7.638	z score increase	Affymetrix [10847151] (imputed)	N	unipolar depression	http://www.ebi.ac.uk/efo/EFO_0003761	GCST006477	Genome-wide genotyping array
2021-09-08	33859377	Thorp JG	2021-04-15	Nat Hum Behav	www.ncbi.nlm.nih.gov/pubmed/33859377	Symptom-level modelling unravels the shared genetic architecture of anxiety and depression.	Depression	at least 5,919 European ancestry cases, at least 130,691 European ancestry controls	634,037 European ancestry cases, 1,308,690 European ancestry controls	3p21.31	3	49267707	C3orf62	IHO1 - C3orf62	ENSG00000173421	ENSG00000188315		9601	889	rs58936320-T	rs58936320	0	58936320	intergenic_variant	1	0.4324	2e-14	13.699		0.0181004	[0.013-0.023] unit increase	NR [9417325] (imputed)	N	unipolar depression	http://www.ebi.ac.uk/efo/EFO_0003761	GCST012355	Genome-wide genotyping array
2021-09-30	34045744	Levey DF	2021-05-27	Nat Neurosci	www.ncbi.nlm.nih.gov/pubmed/34045744	Bi-ancestral depression GWAS in the Million Veteran Program and meta-analysis in >1.2 million individuals highlight new therapeutic directions.	Major depressive disorder	340,591 European ancestry cases, 813,676 European ancestry controls	455,350 cases, 887,428 controls	13q32.2	13	98453638		STK24, FARP1			ENSG00000102572, ENSG00000152767			rs9517313-?	rs9517313	0	9517313	3_prime_UTR_variant	0	NR	2e-14	13.699		0.0214	unit increase	NR [NR]	N	unipolar depression	http://www.ebi.ac.uk/efo/EFO_0003761	GCST90020227	Genome-wide genotyping array
2019-03-19	30718901	Howard DM	2019-02-04	Nat Neurosci	www.ncbi.nlm.nih.gov/pubmed/30718901	Genome-wide meta-analysis of depression identifies 102 independent variants and highlights the importance of the prefrontal brain regions.	Depression	118,811 European ancestry cases, 327,427 European ancestry controls, 127,552 cases, 233,763 controls	414,055 European ancestry cases, 892,299 European ancestry controls	18q21.2	18	54821441	NR	RAB27B			ENSG00000041353			rs62091461-C	rs62091461	0	62091461	intron_variant	0	0.7726	2e-14	13.699		1.02041	[1.02-1.03]	NR [8098588] (imputed)	N	unipolar depression	http://www.ebi.ac.uk/efo/EFO_0003761	GCST007342	Genome-wide genotyping array
2019-03-19	30718901	Howard DM	2019-02-04	Nat Neurosci	www.ncbi.nlm.nih.gov/pubmed/30718901	Genome-wide meta-analysis of depression identifies 102 independent variants and highlights the importance of the prefrontal brain regions.	Depression	118,811 European ancestry cases, 327,427 European ancestry controls, 127,552 cases, 233,763 controls	414,055 European ancestry cases, 892,299 European ancestry controls	20q13.12	20	46052214	NR	SLC12A5			ENSG00000124140			rs12624433-A	rs12624433	0	12624433	intron_variant	0	0.2584	2e-14	13.699		1.019	[1.014-1.024]	NR [8098588] (imputed)	N	unipolar depression	http://www.ebi.ac.uk/efo/EFO_0003761	GCST007342	Genome-wide genotyping array
2020-02-11	31835028	Cross-Disorder Group of the Psychiatric Genomics Consortium	2019-12-01	Cell	www.ncbi.nlm.nih.gov/pubmed/31835028	Genomic Relationships, Novel Loci, and Pleiotropic Mechanisms across Eight Psychiatric Disorders.	Anorexia nervosa, attention-deficit/hyperactivity disorder, autism spectrum disorder, bipolar disorder, major depression, obsessive-compulsive disorder, schizophrenia, or Tourette syndrome (pleiotropy)	19,009 European ancestry ADHD cases, 3,495 European ancestry anorexia cases, 18,381 European ancestry autism cases, 20,352 European ancestry bipolar disorder cases, 130,664 European ancestry major depression cases, 2,688 European ancestry OCD cases, 33,640 European ancestry schizophrenia cases, 4,645 European ancestry Tourette's cases, 494,162 European ancestry controls	NA	2p16.1	2	57761059	Intergenic	ACTG1P22			ENSG00000271615			rs11688767-?	rs11688767	0	11688767	intron_variant	0		2e-14	13.699				NR [6786993] (imputed)	N	anorexia nervosa, obsessive-compulsive disorder, attention deficit hyperactivity disorder, Tourette syndrome, unipolar depression, autism spectrum disorder, schizophrenia, bipolar disorder	http://www.ebi.ac.uk/efo/EFO_0004215, http://www.ebi.ac.uk/efo/EFO_0004242, http://www.ebi.ac.uk/efo/EFO_0003888, http://www.ebi.ac.uk/efo/EFO_0004895, http://www.ebi.ac.uk/efo/EFO_0003761, http://www.ebi.ac.uk/efo/EFO_0003756, http://purl.obolibrary.org/obo/MONDO_0005090, http://www.ebi.ac.uk/efo/EFO_0000289	GCST009600	Genome-wide genotyping array
2021-09-08	33859377	Thorp JG	2021-04-15	Nat Hum Behav	www.ncbi.nlm.nih.gov/pubmed/33859377	Symptom-level modelling unravels the shared genetic architecture of anxiety and depression.	Depression	at least 5,919 European ancestry cases, at least 130,691 European ancestry controls	634,037 European ancestry cases, 1,308,690 European ancestry controls	2q34	2	211813206	ERBB4	ERBB4			ENSG00000178568			rs11693031-A	rs11693031	0	11693031	intron_variant	0	0.3539	3e-14	13.5229		0.018689	[0.013-0.024] unit increase	NR [9417325] (imputed)	N	unipolar depression	http://www.ebi.ac.uk/efo/EFO_0003761	GCST012355	Genome-wide genotyping array
2021-09-08	33859377	Thorp JG	2021-04-15	Nat Hum Behav	www.ncbi.nlm.nih.gov/pubmed/33859377	Symptom-level modelling unravels the shared genetic architecture of anxiety and depression.	Depression	at least 5,919 European ancestry cases, at least 130,691 European ancestry controls	634,037 European ancestry cases, 1,308,690 European ancestry controls	18q21.2	18	55497462	TCF4	TCF4			ENSG00000196628			rs4801157-C	rs4801157	0	4801157	intron_variant	0	0.1769	3e-14	13.5229		0.0219623	[0.015-0.028] unit decrease	NR [9417325] (imputed)	N	unipolar depression	http://www.ebi.ac.uk/efo/EFO_0003761	GCST012355	Genome-wide genotyping array
2021-09-30	34045744	Levey DF	2021-05-27	Nat Neurosci	www.ncbi.nlm.nih.gov/pubmed/34045744	Bi-ancestral depression GWAS in the Million Veteran Program and meta-analysis in >1.2 million individuals highlight new therapeutic directions.	Major depressive disorder	340,591 European ancestry cases, 813,676 European ancestry controls	455,350 cases, 887,428 controls	5q14.3	5	88249501		TMEM161B			ENSG00000164180			rs3099439-?	rs3099439	0	3099439	intron_variant	0	NR	3e-14	13.5229		0.0225	unit decrease	NR [NR]	N	unipolar depression	http://www.ebi.ac.uk/efo/EFO_0003761	GCST90020227	Genome-wide genotyping array
2021-09-30	34045744	Levey DF	2021-05-27	Nat Neurosci	www.ncbi.nlm.nih.gov/pubmed/34045744	Bi-ancestral depression GWAS in the Million Veteran Program and meta-analysis in >1.2 million individuals highlight new therapeutic directions.	Major depressive disorder	340,591 European ancestry cases, 813,676 European ancestry controls	455,350 cases, 887,428 controls	18q21.2	18	55080640		NA - LINC01929		ENSG00000267013			25264	rs4131791-?	rs4131791	0	4131791	intergenic_variant	1	NR	3e-14	13.5229		0.0226	unit decrease	NR [NR]	N	unipolar depression	http://www.ebi.ac.uk/efo/EFO_0003761	GCST90020227	Genome-wide genotyping array
2020-02-11	31835028	Cross-Disorder Group of the Psychiatric Genomics Consortium	2019-12-01	Cell	www.ncbi.nlm.nih.gov/pubmed/31835028	Genomic Relationships, Novel Loci, and Pleiotropic Mechanisms across Eight Psychiatric Disorders.	Anorexia nervosa, attention-deficit/hyperactivity disorder, autism spectrum disorder, bipolar disorder, major depression, obsessive-compulsive disorder, schizophrenia, or Tourette syndrome (pleiotropy)	19,009 European ancestry ADHD cases, 3,495 European ancestry anorexia cases, 18,381 European ancestry autism cases, 20,352 European ancestry bipolar disorder cases, 130,664 European ancestry major depression cases, 2,688 European ancestry OCD cases, 33,640 European ancestry schizophrenia cases, 4,645 European ancestry Tourette's cases, 494,162 European ancestry controls	NA	10q24.33	10	103111522	NT5C2, CNNM2	NT5C2			ENSG00000076685			rs10883832-?	rs10883832	0	10883832	intron_variant	0		3e-14	13.5229				NR [6786993] (imputed)	N	anorexia nervosa, obsessive-compulsive disorder, attention deficit hyperactivity disorder, Tourette syndrome, unipolar depression, autism spectrum disorder, schizophrenia, bipolar disorder	http://www.ebi.ac.uk/efo/EFO_0004215, http://www.ebi.ac.uk/efo/EFO_0004242, http://www.ebi.ac.uk/efo/EFO_0003888, http://www.ebi.ac.uk/efo/EFO_0004895, http://www.ebi.ac.uk/efo/EFO_0003761, http://www.ebi.ac.uk/efo/EFO_0003756, http://purl.obolibrary.org/obo/MONDO_0005090, http://www.ebi.ac.uk/efo/EFO_0000289	GCST009600	Genome-wide genotyping array
2021-09-08	33859377	Thorp JG	2021-04-15	Nat Hum Behav	www.ncbi.nlm.nih.gov/pubmed/33859377	Symptom-level modelling unravels the shared genetic architecture of anxiety and depression.	Depression	at least 5,919 European ancestry cases, at least 130,691 European ancestry controls	634,037 European ancestry cases, 1,308,690 European ancestry controls	9p23	9	11421771	RP11, 23D5.1	AKAP8P1 - JKAMPP1	ENSG00000234146	ENSG00000231491		408675	865549	rs7045135-T	rs7045135	0	7045135	intron_variant	1	0.3966	4e-14	13.3979		0.0172213	[0.012-0.022] unit increase	NR [9417325] (imputed)	N	unipolar depression	http://www.ebi.ac.uk/efo/EFO_0003761	GCST012355	Genome-wide genotyping array
2019-03-19	30718901	Howard DM	2019-02-04	Nat Neurosci	www.ncbi.nlm.nih.gov/pubmed/30718901	Genome-wide meta-analysis of depression identifies 102 independent variants and highlights the importance of the prefrontal brain regions.	Depression	118,811 European ancestry cases, 327,427 European ancestry controls, 127,552 cases, 233,763 controls	414,055 European ancestry cases, 892,299 European ancestry controls	11q13.4	11	70698832	NR	SHANK2			ENSG00000162105			rs7117514-G	rs7117514	0	7117514	intron_variant	0	0.4583	4e-14	13.3979		1.01626	[1.01-1.02]	NR [8098588] (imputed)	N	unipolar depression	http://www.ebi.ac.uk/efo/EFO_0003761	GCST007342	Genome-wide genotyping array
2022-03-28	34782712	Thalamuthu A	2021-11-15	Mol Psychiatry	www.ncbi.nlm.nih.gov/pubmed/34782712	Genome-wide interaction study with major depression identifies novel variants associated with cognitive function.	Cognitive function (executive function) x major depressive disorder interaction (2df)	3,510 European ancestry major depressive disorder cases, 6,057 European ancestry major depressive disorder controls	NA	5q34	5	165973884		RN7SKP60 - RPL7P20	ENSG00000252794	ENSG00000254252		364205	54683	rs112324393-T	rs112324393	0	112324393	intergenic_variant	1	0.01	4e-14	13.3979				NR [NR] (imputed)	N	executive function measurement, unipolar depression, cognitive function measurement	http://www.ebi.ac.uk/efo/EFO_0009332, http://www.ebi.ac.uk/efo/EFO_0003761, http://www.ebi.ac.uk/efo/EFO_0008354	GCST90096932	Genome-wide genotyping array
2019-03-19	30718901	Howard DM	2019-02-04	Nat Neurosci	www.ncbi.nlm.nih.gov/pubmed/30718901	Genome-wide meta-analysis of depression identifies 102 independent variants and highlights the importance of the prefrontal brain regions.	Depression	118,811 European ancestry cases, 327,427 European ancestry controls, 127,552 cases, 233,763 controls	414,055 European ancestry cases, 892,299 European ancestry controls	11q12.2	11	61704206	NR	DAGLA			ENSG00000134780			rs198457-C	rs198457	0	198457	intron_variant	0	0.8075	5e-14	13.301		1.02145	[1.02-1.03]	NR [8098588] (imputed)	N	unipolar depression	http://www.ebi.ac.uk/efo/EFO_0003761	GCST007342	Genome-wide genotyping array
2020-08-17	31926635	Coleman JRI	2019-11-01	Biol Psychiatry	www.ncbi.nlm.nih.gov/pubmed/31926635	The Genetics of the Mood Disorder Spectrum: Genome-wide Association Analyses of More Than 185,000 Cases and 439,000 Controls.	Bipolar disorder or major depressive disorder	164,933 European ancestry major depressive disorder cases, 20,352 European ancestry bipolar disorder cases, 439,741 European ancestry controls	NA				NR							rs12958048-A	rs12958048	0	12958048		1	NR	5e-14	13.301		1.04	[1.03-1.05]	NR [NR] (imputed)	N	unipolar depression, bipolar disorder	http://www.ebi.ac.uk/efo/EFO_0003761, http://www.ebi.ac.uk/efo/EFO_0000289	GCST010416	Genome-wide genotyping array
2020-02-11	31835028	Cross-Disorder Group of the Psychiatric Genomics Consortium	2019-12-01	Cell	www.ncbi.nlm.nih.gov/pubmed/31835028	Genomic Relationships, Novel Loci, and Pleiotropic Mechanisms across Eight Psychiatric Disorders.	Anorexia nervosa, attention-deficit/hyperactivity disorder, autism spectrum disorder, bipolar disorder, major depression, obsessive-compulsive disorder, schizophrenia, or Tourette syndrome (pleiotropy)	19,009 European ancestry ADHD cases, 3,495 European ancestry anorexia cases, 18,381 European ancestry autism cases, 20,352 European ancestry bipolar disorder cases, 130,664 European ancestry major depression cases, 2,688 European ancestry OCD cases, 33,640 European ancestry schizophrenia cases, 4,645 European ancestry Tourette's cases, 494,162 European ancestry controls	NA	22q13.2	22	41221893	L3MBTL2, CHADL	L3MBTL2-AS1, L3MBTL2			ENSG00000235513, ENSG00000100395			rs5758265-?	rs5758265	0	5758265	intron_variant	0		5e-14	13.301				NR [6786993] (imputed)	N	anorexia nervosa, obsessive-compulsive disorder, attention deficit hyperactivity disorder, Tourette syndrome, unipolar depression, autism spectrum disorder, schizophrenia, bipolar disorder	http://www.ebi.ac.uk/efo/EFO_0004215, http://www.ebi.ac.uk/efo/EFO_0004242, http://www.ebi.ac.uk/efo/EFO_0003888, http://www.ebi.ac.uk/efo/EFO_0004895, http://www.ebi.ac.uk/efo/EFO_0003761, http://www.ebi.ac.uk/efo/EFO_0003756, http://purl.obolibrary.org/obo/MONDO_0005090, http://www.ebi.ac.uk/efo/EFO_0000289	GCST009600	Genome-wide genotyping array
2020-02-11	31835028	Cross-Disorder Group of the Psychiatric Genomics Consortium	2019-12-01	Cell	www.ncbi.nlm.nih.gov/pubmed/31835028	Genomic Relationships, Novel Loci, and Pleiotropic Mechanisms across Eight Psychiatric Disorders.	Anorexia nervosa, attention-deficit/hyperactivity disorder, autism spectrum disorder, bipolar disorder, major depression, obsessive-compulsive disorder, schizophrenia, or Tourette syndrome (pleiotropy)	19,009 European ancestry ADHD cases, 3,495 European ancestry anorexia cases, 18,381 European ancestry autism cases, 20,352 European ancestry bipolar disorder cases, 130,664 European ancestry major depression cases, 2,688 European ancestry OCD cases, 33,640 European ancestry schizophrenia cases, 4,645 European ancestry Tourette's cases, 494,162 European ancestry controls	NA				ZSCAN2, WDR73							rs71395455-?	rs71395455	0	71395455		1		5e-14	13.301				NR [6786993] (imputed)	N	anorexia nervosa, obsessive-compulsive disorder, attention deficit hyperactivity disorder, Tourette syndrome, unipolar depression, autism spectrum disorder, schizophrenia, bipolar disorder	http://www.ebi.ac.uk/efo/EFO_0004215, http://www.ebi.ac.uk/efo/EFO_0004242, http://www.ebi.ac.uk/efo/EFO_0003888, http://www.ebi.ac.uk/efo/EFO_0004895, http://www.ebi.ac.uk/efo/EFO_0003761, http://www.ebi.ac.uk/efo/EFO_0003756, http://purl.obolibrary.org/obo/MONDO_0005090, http://www.ebi.ac.uk/efo/EFO_0000289	GCST009600	Genome-wide genotyping array
2018-10-31	29942085	Nagel M	2018-06-25	Nat Genet	www.ncbi.nlm.nih.gov/pubmed/29942085	Meta-analysis of genome-wide association studies for neuroticism in 449,484 individuals identifies novel genetic loci and pathways.	Depressed affect	357,957 European ancestry individuals	NA	11p11.2	11	47255124	NR	NR1H3			ENSG00000025434			rs11039149-G	rs11039149	0	11039149	intron_variant	0	NR	6e-14	13.2218		0.01936	[0.014-0.024] unit increase	Affymetrix [10847151] (imputed)	N	unipolar depression, mood disorder	http://www.ebi.ac.uk/efo/EFO_0003761, http://www.ebi.ac.uk/efo/EFO_0004247	GCST006475	Genome-wide genotyping array
2020-05-29	32231276	Cai N	2020-03-30	Nat Genet	www.ncbi.nlm.nih.gov/pubmed/32231276	Minimal phenotyping yields genome-wide association signals of low specificity for major depression.	Help-seeking from a GP	113,262 British ancestry cases, 219,360 British ancestry controls	NA	1p31.1	1	72359461	NR	RPL31P12 - NA	ENSG00000227207			57632		rs6699744-T	rs6699744	0	6699744	intron_variant	1	0.612	7e-14	13.1549		1.04167	[1.03-1.05]	NR [5276842] (imputed)	N	unipolar depression	http://www.ebi.ac.uk/efo/EFO_0003761	GCST010011	Genome-wide genotyping array
2021-09-30	34045744	Levey DF	2021-05-27	Nat Neurosci	www.ncbi.nlm.nih.gov/pubmed/34045744	Bi-ancestral depression GWAS in the Million Veteran Program and meta-analysis in >1.2 million individuals highlight new therapeutic directions.	Major depressive disorder	340,591 European ancestry cases, 813,676 European ancestry controls	455,350 cases, 887,428 controls	16p12.2	16	21602688		METTL9, METTL9			ENSG00000197006, ENSG00000284548			rs2369818-?	rs2369818	0	2369818	intron_variant	0	NR	7e-14	13.1549		0.0218	unit increase	NR [NR]	N	unipolar depression	http://www.ebi.ac.uk/efo/EFO_0003761	GCST90020227	Genome-wide genotyping array
2020-02-11	31835028	Cross-Disorder Group of the Psychiatric Genomics Consortium	2019-12-01	Cell	www.ncbi.nlm.nih.gov/pubmed/31835028	Genomic Relationships, Novel Loci, and Pleiotropic Mechanisms across Eight Psychiatric Disorders.	Anorexia nervosa, attention-deficit/hyperactivity disorder, autism spectrum disorder, bipolar disorder, major depression, obsessive-compulsive disorder, schizophrenia, or Tourette syndrome (pleiotropy)	19,009 European ancestry ADHD cases, 3,495 European ancestry anorexia cases, 18,381 European ancestry autism cases, 20,352 European ancestry bipolar disorder cases, 130,664 European ancestry major depression cases, 2,688 European ancestry OCD cases, 33,640 European ancestry schizophrenia cases, 4,645 European ancestry Tourette's cases, 494,162 European ancestry controls	NA	1p34.2	1	43572014	PTPRF, KDM4A	PTPRF			ENSG00000142949			rs3001723-?	rs3001723	0	3001723	intron_variant	0		7e-14	13.1549				NR [6786993] (imputed)	N	anorexia nervosa, obsessive-compulsive disorder, attention deficit hyperactivity disorder, Tourette syndrome, unipolar depression, autism spectrum disorder, schizophrenia, bipolar disorder	http://www.ebi.ac.uk/efo/EFO_0004215, http://www.ebi.ac.uk/efo/EFO_0004242, http://www.ebi.ac.uk/efo/EFO_0003888, http://www.ebi.ac.uk/efo/EFO_0004895, http://www.ebi.ac.uk/efo/EFO_0003761, http://www.ebi.ac.uk/efo/EFO_0003756, http://purl.obolibrary.org/obo/MONDO_0005090, http://www.ebi.ac.uk/efo/EFO_0000289	GCST009600	Genome-wide genotyping array
2021-09-08	33859377	Thorp JG	2021-04-15	Nat Hum Behav	www.ncbi.nlm.nih.gov/pubmed/33859377	Symptom-level modelling unravels the shared genetic architecture of anxiety and depression.	Depression	at least 5,919 European ancestry cases, at least 130,691 European ancestry controls	634,037 European ancestry cases, 1,308,690 European ancestry controls	11p15.2	11	16334225	SOX6	SOX6			ENSG00000110693			rs297346-A	rs297346	0	297346	intron_variant	0	0.3618	8e-14	13.0969		0.0177119	[0.012-0.023] unit increase	NR [9417325] (imputed)	N	unipolar depression	http://www.ebi.ac.uk/efo/EFO_0003761	GCST012355	Genome-wide genotyping array
2021-09-08	33859377	Thorp JG	2021-04-15	Nat Hum Behav	www.ncbi.nlm.nih.gov/pubmed/33859377	Symptom-level modelling unravels the shared genetic architecture of anxiety and depression.	Depression	at least 5,919 European ancestry cases, at least 130,691 European ancestry controls	634,037 European ancestry cases, 1,308,690 European ancestry controls	7q31.1	7	109533899	AC073071.1	BUB3P1 - EIF3IP1	ENSG00000227968	ENSG00000237064		538870	425319	rs12705613-T	rs12705613	0	12705613	intron_variant	1	0.5	8e-14	13.0969		0.0167276	[0.012-0.022] unit increase	NR [9417325] (imputed)	N	unipolar depression	http://www.ebi.ac.uk/efo/EFO_0003761	GCST012355	Genome-wide genotyping array
2021-09-08	33859377	Thorp JG	2021-04-15	Nat Hum Behav	www.ncbi.nlm.nih.gov/pubmed/33859377	Symptom-level modelling unravels the shared genetic architecture of anxiety and depression.	Depression	at least 5,919 European ancestry cases, at least 130,691 European ancestry controls	634,037 European ancestry cases, 1,308,690 European ancestry controls	6q24.2	6	142655619	RP11, 440G9.1	ADGRG6 - HIVEP2	ENSG00000112414	ENSG00000010818		209353	95850	rs1334585-C	rs1334585	0	1334585	intergenic_variant	1	0.4801	8e-14	13.0969		0.0167234	[0.012-0.022] unit decrease	NR [9417325] (imputed)	N	unipolar depression	http://www.ebi.ac.uk/efo/EFO_0003761	GCST012355	Genome-wide genotyping array
2021-09-30	34045744	Levey DF	2021-05-27	Nat Neurosci	www.ncbi.nlm.nih.gov/pubmed/34045744	Bi-ancestral depression GWAS in the Million Veteran Program and meta-analysis in >1.2 million individuals highlight new therapeutic directions.	Major depressive disorder	340,591 European ancestry cases, 813,676 European ancestry controls	455,350 cases, 887,428 controls	1p32.3	1	51832289		NRDC			ENSG00000078618			rs12135327-?	rs12135327	0	12135327	intron_variant	0	NR	8e-14	13.0969		0.02	unit increase	NR [NR]	N	unipolar depression	http://www.ebi.ac.uk/efo/EFO_0003761	GCST90020227	Genome-wide genotyping array
2021-09-30	34045744	Levey DF	2021-05-27	Nat Neurosci	www.ncbi.nlm.nih.gov/pubmed/34045744	Bi-ancestral depression GWAS in the Million Veteran Program and meta-analysis in >1.2 million individuals highlight new therapeutic directions.	Major depressive disorder	340,591 European ancestry cases, 813,676 European ancestry controls	455,350 cases, 887,428 controls	2p24.1	2	22295117		NA - RNA5SP87		ENSG00000206882			43769	rs11674333-?	rs11674333	0	11674333	intron_variant	1	NR	8e-14	13.0969		0.0201	unit increase	NR [NR]	N	unipolar depression	http://www.ebi.ac.uk/efo/EFO_0003761	GCST90020227	Genome-wide genotyping array
2019-03-19	30718901	Howard DM	2019-02-04	Nat Neurosci	www.ncbi.nlm.nih.gov/pubmed/30718901	Genome-wide meta-analysis of depression identifies 102 independent variants and highlights the importance of the prefrontal brain regions.	Depression	118,811 European ancestry cases, 327,427 European ancestry controls, 127,552 cases, 233,763 controls	414,055 European ancestry cases, 892,299 European ancestry controls	6q16.3	6	100939428	NR	ASCC3 - GRIK2	ENSG00000112249	ENSG00000164418		58056	23273	rs7758630-T	rs7758630	0	7758630	intergenic_variant	1	0.5949	8e-14	13.0969		1.01626	[1.01-1.02]	NR [8098588] (imputed)	N	unipolar depression	http://www.ebi.ac.uk/efo/EFO_0003761	GCST007342	Genome-wide genotyping array
2019-03-19	30718901	Howard DM	2019-02-04	Nat Neurosci	www.ncbi.nlm.nih.gov/pubmed/30718901	Genome-wide meta-analysis of depression identifies 102 independent variants and highlights the importance of the prefrontal brain regions.	Depression	118,811 European ancestry cases, 327,427 European ancestry controls, 127,552 cases, 233,763 controls	414,055 European ancestry cases, 892,299 European ancestry controls	7q21.11	7	82825088	NR	PCLO			ENSG00000186472			rs2247523-G	rs2247523	0	2247523	intron_variant	0	0.4681	9e-14	13.0458		1.01626	[1.01-1.02]	NR [8098588] (imputed)	N	unipolar depression	http://www.ebi.ac.uk/efo/EFO_0003761	GCST007342	Genome-wide genotyping array
2021-09-08	33859377	Thorp JG	2021-04-15	Nat Hum Behav	www.ncbi.nlm.nih.gov/pubmed/33859377	Symptom-level modelling unravels the shared genetic architecture of anxiety and depression.	Depression	at least 5,919 European ancestry cases, at least 130,691 European ancestry controls	634,037 European ancestry cases, 1,308,690 European ancestry controls	1q32.1	1	201887393	SHISA4	IPO9 - SHISA4	ENSG00000198700	ENSG00000198892		3102	1287	rs10920270-C	rs10920270	0	10920270	intergenic_variant	1	0.2972	1e-13	13		0.0185518	[0.013-0.024] unit increase	NR [9417325] (imputed)	N	unipolar depression	http://www.ebi.ac.uk/efo/EFO_0003761	GCST012355	Genome-wide genotyping array
2021-09-08	33859377	Thorp JG	2021-04-15	Nat Hum Behav	www.ncbi.nlm.nih.gov/pubmed/33859377	Symptom-level modelling unravels the shared genetic architecture of anxiety and depression.	Depression	at least 5,919 European ancestry cases, at least 130,691 European ancestry controls	634,037 European ancestry cases, 1,308,690 European ancestry controls	8p23.1	8	10327081	MSRA	MSRA, MSRA			ENSG00000175806, ENSG00000285250			rs17708090-C	rs17708090	0	17708090	intron_variant	0	0.1282	1e-13	13		0.0252535	[0.018-0.033] unit decrease	NR [9417325] (imputed)	N	unipolar depression	http://www.ebi.ac.uk/efo/EFO_0003761	GCST012355	Genome-wide genotyping array
2021-09-30	34045744	Levey DF	2021-05-27	Nat Neurosci	www.ncbi.nlm.nih.gov/pubmed/34045744	Bi-ancestral depression GWAS in the Million Veteran Program and meta-analysis in >1.2 million individuals highlight new therapeutic directions.	Major depressive disorder	340,591 European ancestry cases, 813,676 European ancestry controls	455,350 cases, 887,428 controls	1q31.3	1	197642552		DENND1B			ENSG00000213047			rs16841842-?	rs16841842	0	16841842	intron_variant	0	NR	1e-13	13		0.0265	unit decrease	NR [NR]	N	unipolar depression	http://www.ebi.ac.uk/efo/EFO_0003761	GCST90020227	Genome-wide genotyping array
2019-03-19	30718901	Howard DM	2019-02-04	Nat Neurosci	www.ncbi.nlm.nih.gov/pubmed/30718901	Genome-wide meta-analysis of depression identifies 102 independent variants and highlights the importance of the prefrontal brain regions.	Depression	118,811 European ancestry cases, 327,427 European ancestry controls, 127,552 cases, 233,763 controls	414,055 European ancestry cases, 892,299 European ancestry controls	3q13.32	3	117791137	NR							rs6783233-T	rs6783233	0	6783233	intron_variant	1	0.2833	1e-13	13		1.018	[1.013-1.023]	NR [8098588] (imputed)	N	unipolar depression	http://www.ebi.ac.uk/efo/EFO_0003761	GCST007342	Genome-wide genotyping array
2019-03-19	30718901	Howard DM	2019-02-04	Nat Neurosci	www.ncbi.nlm.nih.gov/pubmed/30718901	Genome-wide meta-analysis of depression identifies 102 independent variants and highlights the importance of the prefrontal brain regions.	Depression	118,811 European ancestry cases, 327,427 European ancestry controls, 127,552 cases, 233,763 controls	414,055 European ancestry cases, 892,299 European ancestry controls	8q12.3	8	64649462	NR	CYP7B1			ENSG00000172817			rs7837935-G	rs7837935	0	7837935	intron_variant	0	0.8478	1e-13	13		1.02249	[1.02-1.03]	NR [8098588] (imputed)	N	unipolar depression	http://www.ebi.ac.uk/efo/EFO_0003761	GCST007342	Genome-wide genotyping array
2020-08-17	31926635	Coleman JRI	2019-11-01	Biol Psychiatry	www.ncbi.nlm.nih.gov/pubmed/31926635	The Genetics of the Mood Disorder Spectrum: Genome-wide Association Analyses of More Than 185,000 Cases and 439,000 Controls.	Bipolar disorder or major depressive disorder	164,933 European ancestry major depressive disorder cases, 20,352 European ancestry bipolar disorder cases, 439,741 European ancestry controls	NA	9p23	9	11379630	NR							rs10959753-C	rs10959753	0	10959753	intron_variant	1	NR	1e-13	13		1.04167		NR [NR] (imputed)	N	unipolar depression, bipolar disorder	http://www.ebi.ac.uk/efo/EFO_0003761, http://www.ebi.ac.uk/efo/EFO_0000289	GCST010416	Genome-wide genotyping array
2020-02-11	31835028	Cross-Disorder Group of the Psychiatric Genomics Consortium	2019-12-01	Cell	www.ncbi.nlm.nih.gov/pubmed/31835028	Genomic Relationships, Novel Loci, and Pleiotropic Mechanisms across Eight Psychiatric Disorders.	Anorexia nervosa, attention-deficit/hyperactivity disorder, autism spectrum disorder, bipolar disorder, major depression, obsessive-compulsive disorder, schizophrenia, or Tourette syndrome (pleiotropy)	19,009 European ancestry ADHD cases, 3,495 European ancestry anorexia cases, 18,381 European ancestry autism cases, 20,352 European ancestry bipolar disorder cases, 130,664 European ancestry major depression cases, 2,688 European ancestry OCD cases, 33,640 European ancestry schizophrenia cases, 4,645 European ancestry Tourette's cases, 494,162 European ancestry controls	NA	7p22.3	7	1981360	MAD1L1	MAD1L1			ENSG00000002822			rs12668848-?	rs12668848	0	12668848	intron_variant	0		1e-13	13				NR [6786993] (imputed)	N	anorexia nervosa, obsessive-compulsive disorder, attention deficit hyperactivity disorder, Tourette syndrome, unipolar depression, autism spectrum disorder, schizophrenia, bipolar disorder	http://www.ebi.ac.uk/efo/EFO_0004215, http://www.ebi.ac.uk/efo/EFO_0004242, http://www.ebi.ac.uk/efo/EFO_0003888, http://www.ebi.ac.uk/efo/EFO_0004895, http://www.ebi.ac.uk/efo/EFO_0003761, http://www.ebi.ac.uk/efo/EFO_0003756, http://purl.obolibrary.org/obo/MONDO_0005090, http://www.ebi.ac.uk/efo/EFO_0000289	GCST009600	Genome-wide genotyping array
2021-04-27	33686288	Peyrot WJ	2021-03-08	Nat Genet	www.ncbi.nlm.nih.gov/pubmed/33686288	Identifying loci with different allele frequencies among cases of eight psychiatric disorders using CC-GWAS.	Major depressive disorder vs anorexia nervosa (ordinary least squares (OLS))	170,756 MDD cases, 16,992 anorexia nervosa cases	NA	3p21.31	3	48674934		NCKIPSD			ENSG00000213672			rs9873726-?	rs9873726	0	9873726	intron_variant	0	NR	2e-13	12.699		0.0183	NR unit decrease	NR [5460735] (imputed)	N	anorexia nervosa, unipolar depression	http://www.ebi.ac.uk/efo/EFO_0004215, http://www.ebi.ac.uk/efo/EFO_0003761	GCST90016613	Genome-wide genotyping array
2018-07-19	29662059	Howard DM	2018-04-16	Nat Commun	www.ncbi.nlm.nih.gov/pubmed/29662059	Genome-wide association study of depression phenotypes in UK Biobank identifies variants in excitatory synaptic pathways.	Depression (broad)	113,769 British ancestry cases, 208,811 British ancestry controls	NA	1p31.1	1	72359461	NR	RPL31P12 - NA	ENSG00000227207			57632		rs6699744-T	rs6699744	0	6699744	intron_variant	1	0.612	2e-13	12.699		0.0089	[0.0065-0.0113] unit increase	NR [7666894] (imputed)	N	unipolar depression	http://www.ebi.ac.uk/efo/EFO_0003761	GCST005902	Genome-wide genotyping array
2018-07-19	29662059	Howard DM	2018-04-16	Nat Commun	www.ncbi.nlm.nih.gov/pubmed/29662059	Genome-wide association study of depression phenotypes in UK Biobank identifies variants in excitatory synaptic pathways.	Depression (broad)	113,769 British ancestry cases, 208,811 British ancestry controls	NA	6p22.1	6	29978172	NR	HCG9, HCG9, HCG9, HCG9, HCG9, HCG9, HCG9			ENSG00000206504, ENSG00000204625, ENSG00000236579, ENSG00000237812, ENSG00000227647, ENSG00000234313, ENSG00000234599			rs3132685-A	rs3132685	0	3132685	intron_variant	0	0.1302	2e-13	12.699		0.0131	[0.0096-0.0166] unit decrease	NR [7666894] (imputed)	N	unipolar depression	http://www.ebi.ac.uk/efo/EFO_0003761	GCST005902	Genome-wide genotyping array
2018-10-31	29942085	Nagel M	2018-06-25	Nat Genet	www.ncbi.nlm.nih.gov/pubmed/29942085	Meta-analysis of genome-wide association studies for neuroticism in 449,484 individuals identifies novel genetic loci and pathways.	Depressed affect	357,957 European ancestry individuals	NA	11q23.2	11	113515625	NR	DRD2 - NA	ENSG00000149295			39934		rs35738585-?	rs35738585	0	35738585	intergenic_variant	1	NR	2e-13	12.699		0.01722	[0.013-0.022] unit decrease	Affymetrix [10847151] (imputed)	N	unipolar depression, mood disorder	http://www.ebi.ac.uk/efo/EFO_0003761, http://www.ebi.ac.uk/efo/EFO_0004247	GCST006475	Genome-wide genotyping array
2018-10-31	29942085	Nagel M	2018-06-25	Nat Genet	www.ncbi.nlm.nih.gov/pubmed/29942085	Meta-analysis of genome-wide association studies for neuroticism in 449,484 individuals identifies novel genetic loci and pathways.	Depressed affect	357,957 European ancestry individuals	NA	11p11.2	11	47654618	NR	MTCH2 - AGBL2	ENSG00000109919	ENSG00000165923		12011	4973	rs7107356-?	rs7107356	0	7107356	intergenic_variant	1	NR	2e-13	12.699		0.01703	[0.013-0.022] unit decrease	Affymetrix [10847151] (imputed)	N	unipolar depression, mood disorder	http://www.ebi.ac.uk/efo/EFO_0003761, http://www.ebi.ac.uk/efo/EFO_0004247	GCST006475	Genome-wide genotyping array
2021-09-30	34045744	Levey DF	2021-05-27	Nat Neurosci	www.ncbi.nlm.nih.gov/pubmed/34045744	Bi-ancestral depression GWAS in the Million Veteran Program and meta-analysis in >1.2 million individuals highlight new therapeutic directions.	Major depressive disorder	340,591 European ancestry cases, 813,676 European ancestry controls	455,350 cases, 887,428 controls	5p13.3	5	30841947								rs12517438-?	rs12517438	0	12517438	intergenic_variant	1	NR	2e-13	12.699		0.0197	unit decrease	NR [NR]	N	unipolar depression	http://www.ebi.ac.uk/efo/EFO_0003761	GCST90020227	Genome-wide genotyping array
2021-09-30	34045744	Levey DF	2021-05-27	Nat Neurosci	www.ncbi.nlm.nih.gov/pubmed/34045744	Bi-ancestral depression GWAS in the Million Veteran Program and meta-analysis in >1.2 million individuals highlight new therapeutic directions.	Major depressive disorder	340,591 European ancestry cases, 813,676 European ancestry controls	455,350 cases, 887,428 controls	2q24.2	2	161238492		TANK - LINC01806	ENSG00000136560	ENSG00000227403		2262	6238	rs1267042-?	rs1267042	0	1267042	intron_variant	1	NR	2e-13	12.699		0.0214	unit increase	NR [NR]	N	unipolar depression	http://www.ebi.ac.uk/efo/EFO_0003761	GCST90020227	Genome-wide genotyping array
2020-05-29	32231276	Cai N	2020-03-30	Nat Genet	www.ncbi.nlm.nih.gov/pubmed/32231276	Minimal phenotyping yields genome-wide association signals of low specificity for major depression.	Help-seeking from a GP	113,262 British ancestry cases, 219,360 British ancestry controls	NA	6p22.1	6	30018547	NR	ZNRD1ASP, ZNRD1ASP, ZNRD1ASP, ZNRD1ASP, ZNRD1ASP, ZNRD1ASP, ZNRD1ASP			ENSG00000204623, ENSG00000235394, ENSG00000196299, ENSG00000225618, ENSG00000235814, ENSG00000229653, ENSG00000232691			rs3115631-T	rs3115631	0	3115631	non_coding_transcript_exon_variant	0	0.874	3e-13	12.5229		1.05932	[1.04-1.08]	NR [5276842] (imputed)	N	unipolar depression	http://www.ebi.ac.uk/efo/EFO_0003761	GCST010011	Genome-wide genotyping array
2018-10-31	29942085	Nagel M	2018-06-25	Nat Genet	www.ncbi.nlm.nih.gov/pubmed/29942085	Meta-analysis of genome-wide association studies for neuroticism in 449,484 individuals identifies novel genetic loci and pathways.	Depressed affect	357,957 European ancestry individuals	NA	9p21.3	9	23318435	NR							rs10156548-G	rs10156548	0	10156548	intron_variant	1	NR	3e-13	12.5229		0.01776	[0.013-0.023] unit increase	Affymetrix [10847151] (imputed)	N	unipolar depression, mood disorder	http://www.ebi.ac.uk/efo/EFO_0003761, http://www.ebi.ac.uk/efo/EFO_0004247	GCST006475	Genome-wide genotyping array
2019-10-25	31619474	Zhu Z	2019-10-17	Eur Respir J	www.ncbi.nlm.nih.gov/pubmed/31619474	Shared Genetics of Asthma and Mental Health Disorders: A Large-Scale Genome-Wide Cross-Trait Analysis.	Asthma and major depressive disorder	46,802 European ancestry asthma cases, 59,851 European ancestry major depressive disorder cases, 460,635 European ancestry controls	NA	6p21.32	6	32660651	HLA-DOB, HLA-DQA1, HLA-DQA2, HLA-DQB1, HLA-DQB2, TAP2	HLA-DQB1-AS1, HLA-DQB1-AS1, HLA-DQB1-AS1, HLA-DQB1-AS1, HLA-DQB1-AS1, HLA-DQB1-AS1, HLA-DQB1, HLA-DQB1, HLA-DQB1, HLA-DQB1, HLA-DQB1, HLA-DQB1			ENSG00000237455, ENSG00000238226, ENSG00000223534, ENSG00000230414, ENSG00000231677, ENSG00000233744, ENSG00000233209, ENSG00000179344, ENSG00000206302, ENSG00000206237, ENSG00000225824, ENSG00000231939			rs2854275-?	rs2854275	0	2854275	non_coding_transcript_exon_variant	0	NR	3e-13	12.5229				Affymetrix [up to 13554551] (imputed)	N	asthma, unipolar depression	http://purl.obolibrary.org/obo/MONDO_0004979, http://www.ebi.ac.uk/efo/EFO_0003761	GCST008921	Genome-wide genotyping array
2019-03-19	30718901	Howard DM	2019-02-04	Nat Neurosci	www.ncbi.nlm.nih.gov/pubmed/30718901	Genome-wide meta-analysis of depression identifies 102 independent variants and highlights the importance of the prefrontal brain regions.	Depression	118,811 European ancestry cases, 327,427 European ancestry controls, 127,552 cases, 233,763 controls	414,055 European ancestry cases, 892,299 European ancestry controls	18q23	18	79820712	NR	CTDP1 - KCNG2	ENSG00000060069	ENSG00000178342		66209	42956	rs7241572-A	rs7241572	0	7241572	intergenic_variant	1	0.201	3e-13	12.5229		1.02	[1.015-1.026]	NR [8098588] (imputed)	N	unipolar depression	http://www.ebi.ac.uk/efo/EFO_0003761	GCST007342	Genome-wide genotyping array
2019-03-19	30718901	Howard DM	2019-02-04	Nat Neurosci	www.ncbi.nlm.nih.gov/pubmed/30718901	Genome-wide meta-analysis of depression identifies 102 independent variants and highlights the importance of the prefrontal brain regions.	Depression	118,811 European ancestry cases, 327,427 European ancestry controls, 127,552 cases, 233,763 controls	414,055 European ancestry cases, 892,299 European ancestry controls	17q11.2	17	29036732	NR	PIPOX			ENSG00000179761			rs75581564-A	rs75581564	0	75581564	intron_variant	0	0.1165	3e-13	12.5229		1.025	[1.018-1.032]	NR [8098588] (imputed)	N	unipolar depression	http://www.ebi.ac.uk/efo/EFO_0003761	GCST007342	Genome-wide genotyping array
2021-09-08	33859377	Thorp JG	2021-04-15	Nat Hum Behav	www.ncbi.nlm.nih.gov/pubmed/33859377	Symptom-level modelling unravels the shared genetic architecture of anxiety and depression.	Depression	at least 5,919 European ancestry cases, at least 130,691 European ancestry controls	634,037 European ancestry cases, 1,308,690 European ancestry controls	2p15	2	63666455	WDPCP	WDPCP			ENSG00000143951			rs17619012-G	rs17619012	0	17619012	intron_variant	0	0.2058	4e-13	12.3979		0.0198891	[0.014-0.026] unit increase	NR [9417325] (imputed)	N	unipolar depression	http://www.ebi.ac.uk/efo/EFO_0003761	GCST012355	Genome-wide genotyping array
2021-09-08	33859377	Thorp JG	2021-04-15	Nat Hum Behav	www.ncbi.nlm.nih.gov/pubmed/33859377	Symptom-level modelling unravels the shared genetic architecture of anxiety and depression.	Depression	at least 5,919 European ancestry cases, at least 130,691 European ancestry controls	634,037 European ancestry cases, 1,308,690 European ancestry controls	9q22.31	9	93461290	FAM120A	FAM120A			ENSG00000048828			rs10821130-C	rs10821130	0	10821130	intron_variant	0	0.3489	5e-13	12.301		0.0171174	[0.012-0.022] unit increase	NR [9417325] (imputed)	N	unipolar depression	http://www.ebi.ac.uk/efo/EFO_0003761	GCST012355	Genome-wide genotyping array
2018-07-19	29662059	Howard DM	2018-04-16	Nat Commun	www.ncbi.nlm.nih.gov/pubmed/29662059	Genome-wide association study of depression phenotypes in UK Biobank identifies variants in excitatory synaptic pathways.	Depression (broad)	113,769 British ancestry cases, 208,811 British ancestry controls	NA	6p22.1	6	30106295	NR	TRIM31-AS1, TRIM31-AS1, TRIM31-AS1, TRIM31-AS1, TRIM31-AS1, TRIM31-AS1, TRIM31-AS1, TRIM31-AS1, TRIM31, TRIM31, TRIM31, TRIM31, TRIM31, TRIM31, TRIM31, TRIM31			ENSG00000238027, ENSG00000225038, ENSG00000225732, ENSG00000235722, ENSG00000231226, ENSG00000232510, ENSG00000237050, ENSG00000229223, ENSG00000226402, ENSG00000224542, ENSG00000223531, ENSG00000137397, ENSG00000224168, ENSG00000204616, ENSG00000233573, ENSG00000225130			rs2517601-C	rs2517601	0	2517601	intron_variant	0	0.1326	5e-13	12.301		0.0126	[0.0093-0.0159] unit decrease	NR [7666894] (imputed)	N	unipolar depression	http://www.ebi.ac.uk/efo/EFO_0003761	GCST005902	Genome-wide genotyping array
2020-05-29	32231276	Cai N	2020-03-30	Nat Genet	www.ncbi.nlm.nih.gov/pubmed/32231276	Minimal phenotyping yields genome-wide association signals of low specificity for major depression.	Help-seeking from a GP	113,262 British ancestry cases, 219,360 British ancestry controls	NA	7p21.3	7	12210752	NR	NA - TMEM106B		ENSG00000106460			518	rs3807866-A	rs3807866	0	3807866	TF_binding_site_variant	1	0.41	5e-13	12.301		1.039	[1.03-1.05]	NR [5276842] (imputed)	N	unipolar depression	http://www.ebi.ac.uk/efo/EFO_0003761	GCST010011	Genome-wide genotyping array
2021-09-08	33859377	Thorp JG	2021-04-15	Nat Hum Behav	www.ncbi.nlm.nih.gov/pubmed/33859377	Symptom-level modelling unravels the shared genetic architecture of anxiety and depression.	Depression	at least 5,919 European ancestry cases, at least 130,691 European ancestry controls	634,037 European ancestry cases, 1,308,690 European ancestry controls	18q21.2	18	55468663	TCF4, RP11, 619L19.1	TCF4-AS1, TCF4			ENSG00000267028, ENSG00000196628			rs2924329-G	rs2924329	0	2924329	intron_variant	0	0.2813	5e-13	12.301		0.0181356	[0.012-0.024] unit increase	NR [9417325] (imputed)	N	unipolar depression	http://www.ebi.ac.uk/efo/EFO_0003761	GCST012355	Genome-wide genotyping array
2021-09-30	34045744	Levey DF	2021-05-27	Nat Neurosci	www.ncbi.nlm.nih.gov/pubmed/34045744	Bi-ancestral depression GWAS in the Million Veteran Program and meta-analysis in >1.2 million individuals highlight new therapeutic directions.	Major depressive disorder	340,591 European ancestry cases, 813,676 European ancestry controls	455,350 cases, 887,428 controls	5q15	5	93735924		FAM172A, POU5F2			ENSG00000113391, ENSG00000248483			rs10061069-?	rs10061069	0	10061069	3_prime_UTR_variant	0	NR	5e-13	12.301		0.0234	unit decrease	NR [NR]	N	unipolar depression	http://www.ebi.ac.uk/efo/EFO_0003761	GCST90020227	Genome-wide genotyping array
2021-09-30	34045744	Levey DF	2021-05-27	Nat Neurosci	www.ncbi.nlm.nih.gov/pubmed/34045744	Bi-ancestral depression GWAS in the Million Veteran Program and meta-analysis in >1.2 million individuals highlight new therapeutic directions.	Major depressive disorder	340,591 European ancestry cases, 813,676 European ancestry controls	455,350 cases, 887,428 controls	2q31.1	2	174375189		CIR1			ENSG00000138433			rs11686891-?	rs11686891	0	11686891	intron_variant	0	NR	5e-13	12.301		0.0214	unit decrease	NR [NR]	N	unipolar depression	http://www.ebi.ac.uk/efo/EFO_0003761	GCST90020227	Genome-wide genotyping array
2019-03-19	30718901	Howard DM	2019-02-04	Nat Neurosci	www.ncbi.nlm.nih.gov/pubmed/30718901	Genome-wide meta-analysis of depression identifies 102 independent variants and highlights the importance of the prefrontal brain regions.	Depression	118,811 European ancestry cases, 327,427 European ancestry controls, 127,552 cases, 233,763 controls	414,055 European ancestry cases, 892,299 European ancestry controls	2p11.2	2	86592005	NR	RNF103-CHMP3			ENSG00000249884			rs7585722-C	rs7585722	0	7585722	intron_variant	0	0.1542	5e-13	12.301		1.02145	[1.02-1.03]	NR [8098588] (imputed)	N	unipolar depression	http://www.ebi.ac.uk/efo/EFO_0003761	GCST007342	Genome-wide genotyping array
2019-03-19	30718901	Howard DM	2019-02-04	Nat Neurosci	www.ncbi.nlm.nih.gov/pubmed/30718901	Genome-wide meta-analysis of depression identifies 102 independent variants and highlights the importance of the prefrontal brain regions.	Depression	118,811 European ancestry cases, 327,427 European ancestry controls, 127,552 cases, 233,763 controls	414,055 European ancestry cases, 892,299 European ancestry controls	2q33.3	2	207179746	NR	MYOSLID			ENSG00000229647			rs62188629-A	rs62188629	0	62188629	intron_variant	0	0.3136	5e-13	12.301		1.017	[1.012-1.022]	NR [8098588] (imputed)	N	unipolar depression	http://www.ebi.ac.uk/efo/EFO_0003761	GCST007342	Genome-wide genotyping array
2019-03-19	30718901	Howard DM	2019-02-04	Nat Neurosci	www.ncbi.nlm.nih.gov/pubmed/30718901	Genome-wide meta-analysis of depression identifies 102 independent variants and highlights the importance of the prefrontal brain regions.	Depression	118,811 European ancestry cases, 327,427 European ancestry controls, 127,552 cases, 233,763 controls	414,055 European ancestry cases, 892,299 European ancestry controls	4p13	4	42108336	NR	SLC30A9 - BEND4	ENSG00000014824	ENSG00000188848		17875	2517	rs34937911-T	rs34937911	0	34937911	intergenic_variant	1	0.8838	5e-13	12.301		1.025	[1.018-1.032]	NR [8098588] (imputed)	N	unipolar depression	http://www.ebi.ac.uk/efo/EFO_0003761	GCST007342	Genome-wide genotyping array
2019-03-19	30718901	Howard DM	2019-02-04	Nat Neurosci	www.ncbi.nlm.nih.gov/pubmed/30718901	Genome-wide meta-analysis of depression identifies 102 independent variants and highlights the importance of the prefrontal brain regions.	Depression	118,811 European ancestry cases, 327,427 European ancestry controls, 127,552 cases, 233,763 controls	414,055 European ancestry cases, 892,299 European ancestry controls	10p15.3	10	1753000	NR	ADARB2 - NA	ENSG00000185736			15475		rs997934-T	rs997934	0	997934	intergenic_variant	1	0.3795	5e-13	12.301		1.016	[1.012-1.021]	NR [8098588] (imputed)	N	unipolar depression	http://www.ebi.ac.uk/efo/EFO_0003761	GCST007342	Genome-wide genotyping array
2019-03-19	30718901	Howard DM	2019-02-04	Nat Neurosci	www.ncbi.nlm.nih.gov/pubmed/30718901	Genome-wide meta-analysis of depression identifies 102 independent variants and highlights the importance of the prefrontal brain regions.	Depression	118,811 European ancestry cases, 327,427 European ancestry controls, 127,552 cases, 233,763 controls	414,055 European ancestry cases, 892,299 European ancestry controls	15q21.1	15	47392739	NR	SEMA6D			ENSG00000137872			rs34488670-C	rs34488670	0	34488670	intron_variant	0	0.2113	5e-13	12.301		1.01937	[1.01-1.02]	NR [8098588] (imputed)	N	unipolar depression	http://www.ebi.ac.uk/efo/EFO_0003761	GCST007342	Genome-wide genotyping array
2022-03-28	34782712	Thalamuthu A	2021-11-15	Mol Psychiatry	www.ncbi.nlm.nih.gov/pubmed/34782712	Genome-wide interaction study with major depression identifies novel variants associated with cognitive function.	Cognitive function (executive function) x major depressive disorder interaction (2df)	3,510 European ancestry major depressive disorder cases, 6,057 European ancestry major depressive disorder controls	NA	4q24	4	105931268		NPNT			ENSG00000168743			rs184432546-A	rs184432546	0	184432546	intron_variant	0	0.99	5e-13	12.301				NR [NR] (imputed)	N	executive function measurement, unipolar depression, cognitive function measurement	http://www.ebi.ac.uk/efo/EFO_0009332, http://www.ebi.ac.uk/efo/EFO_0003761, http://www.ebi.ac.uk/efo/EFO_0008354	GCST90096932	Genome-wide genotyping array
2020-02-11	31835028	Cross-Disorder Group of the Psychiatric Genomics Consortium	2019-12-01	Cell	www.ncbi.nlm.nih.gov/pubmed/31835028	Genomic Relationships, Novel Loci, and Pleiotropic Mechanisms across Eight Psychiatric Disorders.	Anorexia nervosa, attention-deficit/hyperactivity disorder, autism spectrum disorder, bipolar disorder, major depression, obsessive-compulsive disorder, schizophrenia, or Tourette syndrome (pleiotropy)	19,009 European ancestry ADHD cases, 3,495 European ancestry anorexia cases, 18,381 European ancestry autism cases, 20,352 European ancestry bipolar disorder cases, 130,664 European ancestry major depression cases, 2,688 European ancestry OCD cases, 33,640 European ancestry schizophrenia cases, 4,645 European ancestry Tourette's cases, 494,162 European ancestry controls	NA	14q32.33	14	103551616	BAG5, APOPT1	RNU7-160P - BAG5	ENSG00000252469	ENSG00000166170		1210	4929	rs10149470-?	rs10149470	0	10149470	regulatory_region_variant	1		5e-13	12.301				NR [6786993] (imputed)	N	anorexia nervosa, obsessive-compulsive disorder, attention deficit hyperactivity disorder, Tourette syndrome, unipolar depression, autism spectrum disorder, schizophrenia, bipolar disorder	http://www.ebi.ac.uk/efo/EFO_0004215, http://www.ebi.ac.uk/efo/EFO_0004242, http://www.ebi.ac.uk/efo/EFO_0003888, http://www.ebi.ac.uk/efo/EFO_0004895, http://www.ebi.ac.uk/efo/EFO_0003761, http://www.ebi.ac.uk/efo/EFO_0003756, http://purl.obolibrary.org/obo/MONDO_0005090, http://www.ebi.ac.uk/efo/EFO_0000289	GCST009600	Genome-wide genotyping array
2018-07-19	29662059	Howard DM	2018-04-16	Nat Commun	www.ncbi.nlm.nih.gov/pubmed/29662059	Genome-wide association study of depression phenotypes in UK Biobank identifies variants in excitatory synaptic pathways.	Depression (broad)	113,769 British ancestry cases, 208,811 British ancestry controls	NA	6p22.1	6	30397671	NR	UBQLN1P1 - MICC	ENSG00000236122	ENSG00000229651		33391	17044	rs3130116-C	rs3130116	0	3130116	regulatory_region_variant	1	0.1391	6e-13	12.2218		0.0124	[0.0091-0.0157] unit decrease	NR [7666894] (imputed)	N	unipolar depression	http://www.ebi.ac.uk/efo/EFO_0003761	GCST005902	Genome-wide genotyping array
2021-09-30	34045744	Levey DF	2021-05-27	Nat Neurosci	www.ncbi.nlm.nih.gov/pubmed/34045744	Bi-ancestral depression GWAS in the Million Veteran Program and meta-analysis in >1.2 million individuals highlight new therapeutic directions.	Major depressive disorder	340,591 European ancestry cases, 813,676 European ancestry controls	455,350 cases, 887,428 controls	7q33	7	135367227		CNOT4			ENSG00000080802			rs4728354-?	rs4728354	0	4728354	intron_variant	0	NR	6e-13	12.2218		0.0196	unit decrease	NR [NR]	N	unipolar depression	http://www.ebi.ac.uk/efo/EFO_0003761	GCST90020227	Genome-wide genotyping array
2019-03-19	30718901	Howard DM	2019-02-04	Nat Neurosci	www.ncbi.nlm.nih.gov/pubmed/30718901	Genome-wide meta-analysis of depression identifies 102 independent variants and highlights the importance of the prefrontal brain regions.	Depression	118,811 European ancestry cases, 327,427 European ancestry controls, 127,552 cases, 233,763 controls	414,055 European ancestry cases, 892,299 European ancestry controls	16p13.12	16	13661673	NR							rs56887639-G	rs56887639	0	56887639	intergenic_variant	1	0.2736	6e-13	12.2218		1.01729	[1.01-1.02]	NR [8098588] (imputed)	N	unipolar depression	http://www.ebi.ac.uk/efo/EFO_0003761	GCST007342	Genome-wide genotyping array
2018-10-31	29942085	Nagel M	2018-06-25	Nat Genet	www.ncbi.nlm.nih.gov/pubmed/29942085	Meta-analysis of genome-wide association studies for neuroticism in 449,484 individuals identifies novel genetic loci and pathways.	Depressed affect	357,957 European ancestry individuals	NA	17q21.31	17	45777289	NR	LINC02210-CRHR1, LINC02210-CRHR1			ENSG00000263715, ENSG00000282456			rs34186148-?	rs34186148	0	34186148	intron_variant	0	NR	7e-13	12.1549		0.01715	[0.012-0.022] unit increase	Affymetrix [10847151] (imputed)	N	unipolar depression, mood disorder	http://www.ebi.ac.uk/efo/EFO_0003761, http://www.ebi.ac.uk/efo/EFO_0004247	GCST006475	Genome-wide genotyping array
2018-10-31	29942085	Nagel M	2018-06-25	Nat Genet	www.ncbi.nlm.nih.gov/pubmed/29942085	Meta-analysis of genome-wide association studies for neuroticism in 449,484 individuals identifies novel genetic loci and pathways.	Depressed affect	357,957 European ancestry individuals	NA	18q21.2	18	55748146	NR	TCF4 - LINC01415	ENSG00000196628	ENSG00000267325		83359	28581	rs4800995-?	rs4800995	0	4800995	intron_variant	1	NR	7e-13	12.1549		0.01996	[0.015-0.025] unit decrease	Affymetrix [10847151] (imputed)	N	unipolar depression, mood disorder	http://www.ebi.ac.uk/efo/EFO_0003761, http://www.ebi.ac.uk/efo/EFO_0004247	GCST006475	Genome-wide genotyping array
2018-07-19	29662059	Howard DM	2018-04-16	Nat Commun	www.ncbi.nlm.nih.gov/pubmed/29662059	Genome-wide association study of depression phenotypes in UK Biobank identifies variants in excitatory synaptic pathways.	Depression (broad)	113,769 British ancestry cases, 208,811 British ancestry controls	NA	6p22.1	6	29581876	NR	GABBR1, GABBR1, GABBR1, GABBR1, GABBR1, GABBR1, GABBR1			ENSG00000232569, ENSG00000206511, ENSG00000204681, ENSG00000232632, ENSG00000237051, ENSG00000206466, ENSG00000237112			rs1233393-G	rs1233393	0	1233393	intron_variant	0	0.1223	8e-13	12.0969		0.0129	[0.0094-0.0164] unit decrease	NR [7666894] (imputed)	N	unipolar depression	http://www.ebi.ac.uk/efo/EFO_0003761	GCST005902	Genome-wide genotyping array
2021-09-30	34045744	Levey DF	2021-05-27	Nat Neurosci	www.ncbi.nlm.nih.gov/pubmed/34045744	Bi-ancestral depression GWAS in the Million Veteran Program and meta-analysis in >1.2 million individuals highlight new therapeutic directions.	Major depressive disorder	340,591 European ancestry cases, 813,676 European ancestry controls	455,350 cases, 887,428 controls	7q31.31	7	117873610		CTTNBP2			ENSG00000077063			rs7809993-?	rs7809993	0	7809993	intron_variant	0	NR	9e-13	12.0458		0.0193	unit decrease	NR [NR]	N	unipolar depression	http://www.ebi.ac.uk/efo/EFO_0003761	GCST90020227	Genome-wide genotyping array
2018-07-19	29662059	Howard DM	2018-04-16	Nat Commun	www.ncbi.nlm.nih.gov/pubmed/29662059	Genome-wide association study of depression phenotypes in UK Biobank identifies variants in excitatory synaptic pathways.	Depression (broad)	113,769 British ancestry cases, 208,811 British ancestry controls	NA	6p22.1	6	28377505	NR	ZKSCAN3 - ZSCAN12	ENSG00000189298	ENSG00000158691		8333	1450	rs35017208-T	rs35017208	0	35017208	intergenic_variant	1	0.1109	1e-12	12		0.0133	[0.0096-0.017] unit decrease	NR [7666894] (imputed)	N	unipolar depression	http://www.ebi.ac.uk/efo/EFO_0003761	GCST005902	Genome-wide genotyping array
2018-07-19	29662059	Howard DM	2018-04-16	Nat Commun	www.ncbi.nlm.nih.gov/pubmed/29662059	Genome-wide association study of depression phenotypes in UK Biobank identifies variants in excitatory synaptic pathways.	Depression (broad)	113,769 British ancestry cases, 208,811 British ancestry controls	NA	6p22.1	6	29447687	NR	OR11A1, OR11A1, OR11A1, OR11A1, OR11A1, OR11A1			ENSG00000237258, ENSG00000223898, ENSG00000234347, ENSG00000204694, ENSG00000206472, ENSG00000230780			rs2523443-A	rs2523443	0	2523443	intron_variant	0	0.1188	1e-12	12		0.013	[0.0095-0.0165] unit decrease	NR [7666894] (imputed)	N	unipolar depression	http://www.ebi.ac.uk/efo/EFO_0003761	GCST005902	Genome-wide genotyping array
2018-07-19	29662059	Howard DM	2018-04-16	Nat Commun	www.ncbi.nlm.nih.gov/pubmed/29662059	Genome-wide association study of depression phenotypes in UK Biobank identifies variants in excitatory synaptic pathways.	Depression (broad)	113,769 British ancestry cases, 208,811 British ancestry controls	NA	6p22.1	6	29785031	NR	IFITM4P - HLA-V	ENSG00000233298	ENSG00000223606		33883	5923	rs9258375-G	rs9258375	0	9258375	intergenic_variant	1	0.122	1e-12	12		0.0131	[0.0094-0.0168] unit decrease	NR [7666894] (imputed)	N	unipolar depression	http://www.ebi.ac.uk/efo/EFO_0003761	GCST005902	Genome-wide genotyping array
2018-07-19	29662059	Howard DM	2018-04-16	Nat Commun	www.ncbi.nlm.nih.gov/pubmed/29662059	Genome-wide association study of depression phenotypes in UK Biobank identifies variants in excitatory synaptic pathways.	Depression (broad)	113,769 British ancestry cases, 208,811 British ancestry controls	NA	6p21.33	6	30745803	NR	HCG20			ENSG00000228022			rs2284174-C	rs2284174	0	2284174	intron_variant	0	0.2189	1e-12	12		0.0102	[0.0075-0.0129] unit decrease	NR [7666894] (imputed)	N	unipolar depression	http://www.ebi.ac.uk/efo/EFO_0003761	GCST005902	Genome-wide genotyping array
2018-10-31	29942085	Nagel M	2018-06-25	Nat Genet	www.ncbi.nlm.nih.gov/pubmed/29942085	Meta-analysis of genome-wide association studies for neuroticism in 449,484 individuals identifies novel genetic loci and pathways.	Depressed affect	357,957 European ancestry individuals	NA	17q21.31	17	46006582	NR	MAPT, MAPT, MAPT			ENSG00000277956, ENSG00000276155, ENSG00000186868			rs8067056-?	rs8067056	0	8067056	intron_variant	0	NR	1e-12	12		0.017	[0.012-0.022] unit increase	Affymetrix [10847151] (imputed)	N	unipolar depression, mood disorder	http://www.ebi.ac.uk/efo/EFO_0003761, http://www.ebi.ac.uk/efo/EFO_0004247	GCST006475	Genome-wide genotyping array
2019-03-04	30626913	Amare AT	2019-01-09	Mol Psychiatry	www.ncbi.nlm.nih.gov/pubmed/30626913	Bivariate genome-wide association analyses of the broad depression phenotype combined with major depressive disorder, bipolar disorder or schizophrenia reveal eight novel genetic loci for depression.	Broad depression or schizophrenia	9,240 European ancestry broad depression cases, 9,519 European ancestry broad depression controls, 51,258 European ancestry individuals, 36,989 European and East Asian ancestry schizophrenia cases, 113,075 European and East Asian ancestry schizophrenia controls	322,580 individuals	6p21.33	6	31979683	STK19	STK19, STK19, STK19, STK19, STK19, STK19			ENSG00000234947, ENSG00000226257, ENSG00000204344, ENSG00000206342, ENSG00000236250, ENSG00000226033			rs389883-T	rs389883	0	389883	non_coding_transcript_exon_variant	0	0.68	1e-12	12				Affymetrix, Illumina [at least 918921] (imputed)	N	unipolar depression, schizophrenia	http://www.ebi.ac.uk/efo/EFO_0003761, http://purl.obolibrary.org/obo/MONDO_0005090	GCST007257	Genome-wide genotyping array
2021-09-30	34045744	Levey DF	2021-05-27	Nat Neurosci	www.ncbi.nlm.nih.gov/pubmed/34045744	Bi-ancestral depression GWAS in the Million Veteran Program and meta-analysis in >1.2 million individuals highlight new therapeutic directions.	Major depressive disorder	340,591 European ancestry cases, 813,676 European ancestry controls	455,350 cases, 887,428 controls	9q33.2	9	119900442		NA - LINC01613		ENSG00000261432			34611	rs9775587-?	rs9775587	0	9775587	intergenic_variant	1	NR	1e-12	12		0.0197	unit increase	NR [NR]	N	unipolar depression	http://www.ebi.ac.uk/efo/EFO_0003761	GCST90020227	Genome-wide genotyping array
2019-03-19	30718901	Howard DM	2019-02-04	Nat Neurosci	www.ncbi.nlm.nih.gov/pubmed/30718901	Genome-wide meta-analysis of depression identifies 102 independent variants and highlights the importance of the prefrontal brain regions.	Depression	118,811 European ancestry cases, 327,427 European ancestry controls, 127,552 cases, 233,763 controls	414,055 European ancestry cases, 892,299 European ancestry controls	9q33.1	9	116968766	NR	ASTN2			ENSG00000148219			rs10817969-T	rs10817969	0	10817969	intron_variant	0	0.7173	1e-12	12		1.017	[1.012-1.022]	NR [8098588] (imputed)	N	unipolar depression	http://www.ebi.ac.uk/efo/EFO_0003761	GCST007342	Genome-wide genotyping array
2018-07-10	29559929	Amare AT	2018-03-06	Front Psychiatry	www.ncbi.nlm.nih.gov/pubmed/29559929	Association of the Polygenic Scores for Personality Traits and Response to Selective Serotonin Reuptake Inhibitors in Patients with Major Depressive Disorder.	Remission after SSRI treatment in MDD or neuroticism	865 individuals with SSRI response data, 170,911 individuals with personality trait data	NA	8p23.1	8	10964921	XKR6	XKR6			ENSG00000171044			rs35792458-C	rs35792458	0	35792458	intron_variant	0	NR	1e-12	12				NR [NR] (imputed)	N	neuroticism measurement, response to selective serotonin reuptake inhibitor	http://www.ebi.ac.uk/efo/EFO_0007660, http://www.ebi.ac.uk/efo/EFO_0005658	GCST005835	Genome-wide genotyping array
2020-02-11	31835028	Cross-Disorder Group of the Psychiatric Genomics Consortium	2019-12-01	Cell	www.ncbi.nlm.nih.gov/pubmed/31835028	Genomic Relationships, Novel Loci, and Pleiotropic Mechanisms across Eight Psychiatric Disorders.	Anorexia nervosa, attention-deficit/hyperactivity disorder, autism spectrum disorder, bipolar disorder, major depression, obsessive-compulsive disorder, schizophrenia, or Tourette syndrome (pleiotropy)	19,009 European ancestry ADHD cases, 3,495 European ancestry anorexia cases, 18,381 European ancestry autism cases, 20,352 European ancestry bipolar disorder cases, 130,664 European ancestry major depression cases, 2,688 European ancestry OCD cases, 33,640 European ancestry schizophrenia cases, 4,645 European ancestry Tourette's cases, 494,162 European ancestry controls	NA				Intergenic							rs7405404-?	rs7405404	0	7405404		1		1e-12	12				NR [6786993] (imputed)	N	anorexia nervosa, obsessive-compulsive disorder, attention deficit hyperactivity disorder, Tourette syndrome, unipolar depression, autism spectrum disorder, schizophrenia, bipolar disorder	http://www.ebi.ac.uk/efo/EFO_0004215, http://www.ebi.ac.uk/efo/EFO_0004242, http://www.ebi.ac.uk/efo/EFO_0003888, http://www.ebi.ac.uk/efo/EFO_0004895, http://www.ebi.ac.uk/efo/EFO_0003761, http://www.ebi.ac.uk/efo/EFO_0003756, http://purl.obolibrary.org/obo/MONDO_0005090, http://www.ebi.ac.uk/efo/EFO_0000289	GCST009600	Genome-wide genotyping array
2020-02-11	31835028	Cross-Disorder Group of the Psychiatric Genomics Consortium	2019-12-01	Cell	www.ncbi.nlm.nih.gov/pubmed/31835028	Genomic Relationships, Novel Loci, and Pleiotropic Mechanisms across Eight Psychiatric Disorders.	Anorexia nervosa, attention-deficit/hyperactivity disorder, autism spectrum disorder, bipolar disorder, major depression, obsessive-compulsive disorder, schizophrenia, or Tourette syndrome (pleiotropy)	19,009 European ancestry ADHD cases, 3,495 European ancestry anorexia cases, 18,381 European ancestry autism cases, 20,352 European ancestry bipolar disorder cases, 130,664 European ancestry major depression cases, 2,688 European ancestry OCD cases, 33,640 European ancestry schizophrenia cases, 4,645 European ancestry Tourette's cases, 494,162 European ancestry controls	NA	2q33.1	2	199871784	C2orf69, TYW5	FTCDNL1 - RN7SL717P	ENSG00000226124	ENSG00000240302		20592	29297	rs11693528-?	rs11693528	0	11693528	intron_variant	1		1e-12	12				NR [6786993] (imputed)	N	anorexia nervosa, obsessive-compulsive disorder, attention deficit hyperactivity disorder, Tourette syndrome, unipolar depression, autism spectrum disorder, schizophrenia, bipolar disorder	http://www.ebi.ac.uk/efo/EFO_0004215, http://www.ebi.ac.uk/efo/EFO_0004242, http://www.ebi.ac.uk/efo/EFO_0003888, http://www.ebi.ac.uk/efo/EFO_0004895, http://www.ebi.ac.uk/efo/EFO_0003761, http://www.ebi.ac.uk/efo/EFO_0003756, http://purl.obolibrary.org/obo/MONDO_0005090, http://www.ebi.ac.uk/efo/EFO_0000289	GCST009600	Genome-wide genotyping array
2020-02-11	31835028	Cross-Disorder Group of the Psychiatric Genomics Consortium	2019-12-01	Cell	www.ncbi.nlm.nih.gov/pubmed/31835028	Genomic Relationships, Novel Loci, and Pleiotropic Mechanisms across Eight Psychiatric Disorders.	Anorexia nervosa, attention-deficit/hyperactivity disorder, autism spectrum disorder, bipolar disorder, major depression, obsessive-compulsive disorder, schizophrenia, or Tourette syndrome (pleiotropy)	19,009 European ancestry ADHD cases, 3,495 European ancestry anorexia cases, 18,381 European ancestry autism cases, 20,352 European ancestry bipolar disorder cases, 130,664 European ancestry major depression cases, 2,688 European ancestry OCD cases, 33,640 European ancestry schizophrenia cases, 4,645 European ancestry Tourette's cases, 494,162 European ancestry controls	NA				TCF4							rs12958048-?	rs12958048	0	12958048		1		1e-12	12				NR [6786993] (imputed)	N	anorexia nervosa, obsessive-compulsive disorder, attention deficit hyperactivity disorder, Tourette syndrome, unipolar depression, autism spectrum disorder, schizophrenia, bipolar disorder	http://www.ebi.ac.uk/efo/EFO_0004215, http://www.ebi.ac.uk/efo/EFO_0004242, http://www.ebi.ac.uk/efo/EFO_0003888, http://www.ebi.ac.uk/efo/EFO_0004895, http://www.ebi.ac.uk/efo/EFO_0003761, http://www.ebi.ac.uk/efo/EFO_0003756, http://purl.obolibrary.org/obo/MONDO_0005090, http://www.ebi.ac.uk/efo/EFO_0000289	GCST009600	Genome-wide genotyping array
2018-07-19	29662059	Howard DM	2018-04-16	Nat Commun	www.ncbi.nlm.nih.gov/pubmed/29662059	Genome-wide association study of depression phenotypes in UK Biobank identifies variants in excitatory synaptic pathways.	Depression (broad)	113,769 British ancestry cases, 208,811 British ancestry controls	NA	1p31.1	1	72474590	NR	RPL31P12 - RNU6-1246P	ENSG00000227207	ENSG00000212366		172761	243073	rs10789340-G	rs10789340	0	10789340	intron_variant	1	0.6236	2e-12	11.699		0.0086	[0.0062-0.011] unit increase	NR [7666894] (imputed)	N	unipolar depression	http://www.ebi.ac.uk/efo/EFO_0003761	GCST005902	Genome-wide genotyping array
2018-07-19	29662059	Howard DM	2018-04-16	Nat Commun	www.ncbi.nlm.nih.gov/pubmed/29662059	Genome-wide association study of depression phenotypes in UK Biobank identifies variants in excitatory synaptic pathways.	Depression (broad)	113,769 British ancestry cases, 208,811 British ancestry controls	NA	6p22.1	6	29287205	NR	OR2U2P - OR14J1	ENSG00000249415	ENSG00000234100		17784	14496	rs9257681-G	rs9257681	0	9257681	intron_variant	1	0.1151	2e-12	11.699		0.0131	[0.0094-0.0168] unit decrease	NR [7666894] (imputed)	N	unipolar depression	http://www.ebi.ac.uk/efo/EFO_0003761	GCST005902	Genome-wide genotyping array
2018-10-31	29942085	Nagel M	2018-06-25	Nat Genet	www.ncbi.nlm.nih.gov/pubmed/29942085	Meta-analysis of genome-wide association studies for neuroticism in 449,484 individuals identifies novel genetic loci and pathways.	Depressed affect	357,957 European ancestry individuals	NA	18q12.2	18	37558282	NR	CELF4			ENSG00000101489			rs12967855-A	rs12967855	0	12967855	intron_variant	0	NR	2e-12	11.699		0.01741	[0.013-0.022] unit increase	Affymetrix [10847151] (imputed)	N	unipolar depression, mood disorder	http://www.ebi.ac.uk/efo/EFO_0003761, http://www.ebi.ac.uk/efo/EFO_0004247	GCST006475	Genome-wide genotyping array
2018-10-31	29942085	Nagel M	2018-06-25	Nat Genet	www.ncbi.nlm.nih.gov/pubmed/29942085	Meta-analysis of genome-wide association studies for neuroticism in 449,484 individuals identifies novel genetic loci and pathways.	Depressed affect	357,957 European ancestry individuals	NA	18q21.2	18	53196913	NR	DCC			ENSG00000187323			rs17487484-T	rs17487484	0	17487484	intron_variant	0	NR	2e-12	11.699		0.0163	[0.012-0.021] unit decrease	Affymetrix [10847151] (imputed)	N	unipolar depression, mood disorder	http://www.ebi.ac.uk/efo/EFO_0003761, http://www.ebi.ac.uk/efo/EFO_0004247	GCST006475	Genome-wide genotyping array
2018-10-31	29942085	Nagel M	2018-06-25	Nat Genet	www.ncbi.nlm.nih.gov/pubmed/29942085	Meta-analysis of genome-wide association studies for neuroticism in 449,484 individuals identifies novel genetic loci and pathways.	Depression	688,809 European ancestry individuals	NA	18q21.2	18	53223855	NR	DCC			ENSG00000187323			rs12968428-A	rs12968428	0	12968428	intron_variant	0	NR	2e-12	11.699		7.065	z score increase	Affymetrix [10847151] (imputed)	N	unipolar depression	http://www.ebi.ac.uk/efo/EFO_0003761	GCST006477	Genome-wide genotyping array
2018-10-31	29942085	Nagel M	2018-06-25	Nat Genet	www.ncbi.nlm.nih.gov/pubmed/29942085	Meta-analysis of genome-wide association studies for neuroticism in 449,484 individuals identifies novel genetic loci and pathways.	Depression	688,809 European ancestry individuals	NA	13q21.32	13	66367660	NR	PCDH9			ENSG00000184226			rs9592461-A	rs9592461	0	9592461	intron_variant	0	NR	2e-12	11.699		7.062	z score increase	Affymetrix [10847151] (imputed)	N	unipolar depression	http://www.ebi.ac.uk/efo/EFO_0003761	GCST006477	Genome-wide genotyping array
2021-09-08	33859377	Thorp JG	2021-04-15	Nat Hum Behav	www.ncbi.nlm.nih.gov/pubmed/33859377	Symptom-level modelling unravels the shared genetic architecture of anxiety and depression.	Depression	at least 5,919 European ancestry cases, at least 130,691 European ancestry controls	634,037 European ancestry cases, 1,308,690 European ancestry controls	6p22.1	6	28580897	SCAND3	ZBED9			ENSG00000232040			rs146918648-G	rs146918648	0	146918648	intron_variant	0	0.02684	2e-12	11.699		0.0411441	[0.028-0.054] unit decrease	NR [9417325] (imputed)	N	unipolar depression	http://www.ebi.ac.uk/efo/EFO_0003761	GCST012355	Genome-wide genotyping array
2021-09-30	34045744	Levey DF	2021-05-27	Nat Neurosci	www.ncbi.nlm.nih.gov/pubmed/34045744	Bi-ancestral depression GWAS in the Million Veteran Program and meta-analysis in >1.2 million individuals highlight new therapeutic directions.	Major depressive disorder	340,591 European ancestry cases, 813,676 European ancestry controls	455,350 cases, 887,428 controls	18q21.2	18	55539976		TCF4			ENSG00000196628			rs1452787-?	rs1452787	0	1452787	intron_variant	0	NR	2e-12	11.699		0.0228	unit decrease	NR [NR]	N	unipolar depression	http://www.ebi.ac.uk/efo/EFO_0003761	GCST90020227	Genome-wide genotyping array
2021-09-30	34045744	Levey DF	2021-05-27	Nat Neurosci	www.ncbi.nlm.nih.gov/pubmed/34045744	Bi-ancestral depression GWAS in the Million Veteran Program and meta-analysis in >1.2 million individuals highlight new therapeutic directions.	Major depressive disorder	340,591 European ancestry cases, 813,676 European ancestry controls	455,350 cases, 887,428 controls	6p22.1	6	27206778		MIR3143 - RPL10P2	ENSG00000265565	ENSG00000174572		59090	4466	rs17737641-?	rs17737641	0	17737641	intergenic_variant	1	NR	2e-12	11.699		0.0582	unit decrease	NR [NR]	N	unipolar depression	http://www.ebi.ac.uk/efo/EFO_0003761	GCST90020227	Genome-wide genotyping array
2021-09-30	34045744	Levey DF	2021-05-27	Nat Neurosci	www.ncbi.nlm.nih.gov/pubmed/34045744	Bi-ancestral depression GWAS in the Million Veteran Program and meta-analysis in >1.2 million individuals highlight new therapeutic directions.	Major depressive disorder	340,591 European ancestry cases, 813,676 European ancestry controls	455,350 cases, 887,428 controls	6q16.3	6	104918016		LIN28B-AS1			ENSG00000203809			rs1933802-?	rs1933802	0	1933802	intron_variant	0	NR	2e-12	11.699		0.0206	unit decrease	NR [NR]	N	unipolar depression	http://www.ebi.ac.uk/efo/EFO_0003761	GCST90020227	Genome-wide genotyping array
2021-09-30	34045744	Levey DF	2021-05-27	Nat Neurosci	www.ncbi.nlm.nih.gov/pubmed/34045744	Bi-ancestral depression GWAS in the Million Veteran Program and meta-analysis in >1.2 million individuals highlight new therapeutic directions.	Major depressive disorder	340,591 European ancestry cases, 813,676 European ancestry controls	455,350 cases, 887,428 controls	14q22.3	14	56817250		OTX2-AS1			ENSG00000248550			rs2274793-?	rs2274793	0	2274793	intron_variant	0	NR	2e-12	11.699		0.0219	unit decrease	NR [NR]	N	unipolar depression	http://www.ebi.ac.uk/efo/EFO_0003761	GCST90020227	Genome-wide genotyping array
2019-03-19	30718901	Howard DM	2019-02-04	Nat Neurosci	www.ncbi.nlm.nih.gov/pubmed/30718901	Genome-wide meta-analysis of depression identifies 102 independent variants and highlights the importance of the prefrontal brain regions.	Depression	118,811 European ancestry cases, 327,427 European ancestry controls, 127,552 cases, 233,763 controls	414,055 European ancestry cases, 892,299 European ancestry controls	9q33.3	9	123871976	NR	DENND1A			ENSG00000119522			rs2670139-C	rs2670139	0	2670139	intron_variant	0	0.2391	2e-12	11.699		1.01833	[1.01-1.02]	NR [8098588] (imputed)	N	unipolar depression	http://www.ebi.ac.uk/efo/EFO_0003761	GCST007342	Genome-wide genotyping array
2021-04-27	33686288	Peyrot WJ	2021-03-08	Nat Genet	www.ncbi.nlm.nih.gov/pubmed/33686288	Identifying loci with different allele frequencies among cases of eight psychiatric disorders using CC-GWAS.	Bipolar disorder vs major depressive disorder (ordinary least squares (OLS))	20,352 bipolar disorder cases, 170,756 major depressive disorder cases	NA	3p22.2	3	36814539		HSPD1P6 - LINC02033	ENSG00000230067	ENSG00000279727		30372	4737	rs9834970-?	rs9834970	0	9834970	regulatory_region_variant	1	NR	2e-12	11.699		0.0194	NR unit increase	NR [6265453] (imputed)	N	unipolar depression, bipolar disorder	http://www.ebi.ac.uk/efo/EFO_0003761, http://www.ebi.ac.uk/efo/EFO_0000289	GCST90016607	Genome-wide genotyping array
2022-03-28	34782712	Thalamuthu A	2021-11-15	Mol Psychiatry	www.ncbi.nlm.nih.gov/pubmed/34782712	Genome-wide interaction study with major depression identifies novel variants associated with cognitive function.	Cognitive function (executive function) x major depressive disorder interaction (2df)	3,510 European ancestry major depressive disorder cases, 6,057 European ancestry major depressive disorder controls	NA	17q12	17	38802749		CWC25, CWC25			ENSG00000273559, ENSG00000276761			rs139189793-A	rs139189793	0	139189793	missense_variant	0	0.01	2e-12	11.699				NR [NR] (imputed)	N	executive function measurement, unipolar depression, cognitive function measurement	http://www.ebi.ac.uk/efo/EFO_0009332, http://www.ebi.ac.uk/efo/EFO_0003761, http://www.ebi.ac.uk/efo/EFO_0008354	GCST90096932	Genome-wide genotyping array
2018-07-11	29700475	Wray NR	2018-04-26	Nat Genet	www.ncbi.nlm.nih.gov/pubmed/29700475	Genome-wide association analyses identify 44 risk variants and refine the genetic architecture of major depression.	Depression	135,458 European ancestry cases, 344,901 European ancestry controls	NA	15q14	15	37356201	intergenic							rs8025231-C	rs8025231	0	8025231	intergenic_variant	1	0.43	2e-12	11.699		1.03093	[1.02-1.04]	NR [9622763] (imputed)	N	unipolar depression	http://www.ebi.ac.uk/efo/EFO_0003761	GCST005839	Genome-wide genotyping array
2013-06-06	23453885	Smoller JW	2013-02-27	Lancet	www.ncbi.nlm.nih.gov/pubmed/23453885	Identification of risk loci with shared effects on five major psychiatric disorders: a genome-wide analysis.	Autism spectrum disorder, attention deficit-hyperactivity disorder, bipolar disorder, major depressive disorder, and schizophrenia (combined)	6,990 European ancestry Bipolar disorder cases, 9,227 European ancestry Major depressive disorder cases, 9,379 European ancestry Schizophrenia cases, 161 European ancestry Autism spectrum disorder cases, 4,788 European ancestry Autism spectrum disorder trio cases, 840 European ancestry Attention deficit-hyperactivity disorder cases, 1,947 European ancestry Attention defcit-hyperactivity disorder trio cases, 27,888 European ancestry controls	NA	6p22.1	6	30206354	MHC region	TRIM26, TRIM26, TRIM26, TRIM26, TRIM26, TRIM26, TRIM26			ENSG00000226060, ENSG00000231641, ENSG00000234127, ENSG00000234046, ENSG00000230230, ENSG00000228881, ENSG00000137313			rs2021722-?	rs2021722	0	2021722	intron_variant	0	0.789	2e-12	11.699	(Modelling analysis)			NR [1252901] (imputed)	N	attention deficit hyperactivity disorder, unipolar depression, autism spectrum disorder, schizophrenia, bipolar disorder	http://www.ebi.ac.uk/efo/EFO_0003888, http://www.ebi.ac.uk/efo/EFO_0003761, http://www.ebi.ac.uk/efo/EFO_0003756, http://purl.obolibrary.org/obo/MONDO_0005090, http://www.ebi.ac.uk/efo/EFO_0000289	GCST001877	Genome-wide genotyping array
2020-02-11	31835028	Cross-Disorder Group of the Psychiatric Genomics Consortium	2019-12-01	Cell	www.ncbi.nlm.nih.gov/pubmed/31835028	Genomic Relationships, Novel Loci, and Pleiotropic Mechanisms across Eight Psychiatric Disorders.	Anorexia nervosa, attention-deficit/hyperactivity disorder, autism spectrum disorder, bipolar disorder, major depression, obsessive-compulsive disorder, schizophrenia, or Tourette syndrome (pleiotropy)	19,009 European ancestry ADHD cases, 3,495 European ancestry anorexia cases, 18,381 European ancestry autism cases, 20,352 European ancestry bipolar disorder cases, 130,664 European ancestry major depression cases, 2,688 European ancestry OCD cases, 33,640 European ancestry schizophrenia cases, 4,645 European ancestry Tourette's cases, 494,162 European ancestry controls	NA	1q21.2	1	150059494	VPS45, OTUD7B	OTUD7B - VPS45	ENSG00000264522	ENSG00000136631		48768	7785	rs140505938-?	rs140505938	0	140505938	intron_variant	1		2e-12	11.699				NR [6786993] (imputed)	N	anorexia nervosa, obsessive-compulsive disorder, attention deficit hyperactivity disorder, Tourette syndrome, unipolar depression, autism spectrum disorder, schizophrenia, bipolar disorder	http://www.ebi.ac.uk/efo/EFO_0004215, http://www.ebi.ac.uk/efo/EFO_0004242, http://www.ebi.ac.uk/efo/EFO_0003888, http://www.ebi.ac.uk/efo/EFO_0004895, http://www.ebi.ac.uk/efo/EFO_0003761, http://www.ebi.ac.uk/efo/EFO_0003756, http://purl.obolibrary.org/obo/MONDO_0005090, http://www.ebi.ac.uk/efo/EFO_0000289	GCST009600	Genome-wide genotyping array
2018-07-19	29662059	Howard DM	2018-04-16	Nat Commun	www.ncbi.nlm.nih.gov/pubmed/29662059	Genome-wide association study of depression phenotypes in UK Biobank identifies variants in excitatory synaptic pathways.	Depression (broad)	113,769 British ancestry cases, 208,811 British ancestry controls	NA	6p22.1	6	29165865	NR	OR2J3 - OR2J2	ENSG00000226271	ENSG00000226000		51095	5042	rs4947263-T	rs4947263	0	4947263	non_coding_transcript_exon_variant	1	0.1178	3e-12	11.5229		0.0127	[0.0092-0.0162] unit decrease	NR [7666894] (imputed)	N	unipolar depression	http://www.ebi.ac.uk/efo/EFO_0003761	GCST005902	Genome-wide genotyping array
2020-05-29	32231276	Cai N	2020-03-30	Nat Genet	www.ncbi.nlm.nih.gov/pubmed/32231276	Minimal phenotyping yields genome-wide association signals of low specificity for major depression.	Help-seeking from a GP	113,262 British ancestry cases, 219,360 British ancestry controls	NA	6p22.1	6	27444607	NR	MCFD2P1 - ZNF184	ENSG00000237154	ENSG00000096654		36611	6136	rs7772160-T	rs7772160	0	7772160	intergenic_variant	1	0.522	3e-12	11.5229		1.03627	[1.03-1.05]	NR [5276842] (imputed)	N	unipolar depression	http://www.ebi.ac.uk/efo/EFO_0003761	GCST010011	Genome-wide genotyping array
2018-10-31	29942085	Nagel M	2018-06-25	Nat Genet	www.ncbi.nlm.nih.gov/pubmed/29942085	Meta-analysis of genome-wide association studies for neuroticism in 449,484 individuals identifies novel genetic loci and pathways.	Depression	688,809 European ancestry individuals	NA	9p21.3	9	23737629	NR	ELAVL2			ENSG00000107105			rs3793577-A	rs3793577	0	3793577	intron_variant	0	NR	3e-12	11.5229		6.992	z score decrease	Affymetrix [10847151] (imputed)	N	unipolar depression	http://www.ebi.ac.uk/efo/EFO_0003761	GCST006477	Genome-wide genotyping array
2018-10-31	29942085	Nagel M	2018-06-25	Nat Genet	www.ncbi.nlm.nih.gov/pubmed/29942085	Meta-analysis of genome-wide association studies for neuroticism in 449,484 individuals identifies novel genetic loci and pathways.	Depression	688,809 European ancestry individuals	NA	18q21.2	18	53253042	NR	DCC			ENSG00000187323			rs1431181-A	rs1431181	0	1431181	intron_variant	0	NR	3e-12	11.5229		6.958	z score increase	Affymetrix [10847151] (imputed)	N	unipolar depression	http://www.ebi.ac.uk/efo/EFO_0003761	GCST006477	Genome-wide genotyping array
2019-03-04	30626913	Amare AT	2019-01-09	Mol Psychiatry	www.ncbi.nlm.nih.gov/pubmed/30626913	Bivariate genome-wide association analyses of the broad depression phenotype combined with major depressive disorder, bipolar disorder or schizophrenia reveal eight novel genetic loci for depression.	Broad depression or schizophrenia	9,240 European ancestry broad depression cases, 9,519 European ancestry broad depression controls, 51,258 European ancestry individuals, 36,989 European and East Asian ancestry schizophrenia cases, 113,075 European and East Asian ancestry schizophrenia controls	322,580 individuals	2q32.1	2	184668853	ZNF804A	ZNF804A			ENSG00000170396			rs7597593-T	rs7597593	0	7597593	intron_variant	0	0.62	3e-12	11.5229				Affymetrix, Illumina [at least 918921] (imputed)	N	unipolar depression, schizophrenia	http://www.ebi.ac.uk/efo/EFO_0003761, http://purl.obolibrary.org/obo/MONDO_0005090	GCST007257	Genome-wide genotyping array
2019-03-19	30718901	Howard DM	2019-02-04	Nat Neurosci	www.ncbi.nlm.nih.gov/pubmed/30718901	Genome-wide meta-analysis of depression identifies 102 independent variants and highlights the importance of the prefrontal brain regions.	Depression	118,811 European ancestry cases, 327,427 European ancestry controls, 127,552 cases, 233,763 controls	414,055 European ancestry cases, 892,299 European ancestry controls	6q12	6	65855810	NR	ADH5P4 - NA	ENSG00000277364			17771		rs9363467-T	rs9363467	0	9363467	intergenic_variant	1	0.6035	3e-12	11.5229		1.016	[1.011-1.021]	NR [8098588] (imputed)	N	unipolar depression	http://www.ebi.ac.uk/efo/EFO_0003761	GCST007342	Genome-wide genotyping array
2022-03-28	34782712	Thalamuthu A	2021-11-15	Mol Psychiatry	www.ncbi.nlm.nih.gov/pubmed/34782712	Genome-wide interaction study with major depression identifies novel variants associated with cognitive function.	Cognitive function (processing speed) x major depressive disorder interaction (2df)	3,510 European ancestry major depressive disorder cases, 6,057 European ancestry major depressive disorder controls	NA	16p12.1	16	26820688		LINC02195 - C16orf82	ENSG00000236481	ENSG00000234186		225875	246239	rs188911869-A	rs188911869	0	188911869	intergenic_variant	1	0.99	3e-12	11.5229				NR [NR] (imputed)	N	unipolar depression, information processing speed, cognitive function measurement	http://www.ebi.ac.uk/efo/EFO_0003761, http://www.ebi.ac.uk/efo/EFO_0004363, http://www.ebi.ac.uk/efo/EFO_0008354	GCST90096938	Genome-wide genotyping array
2013-06-06	23453885	Smoller JW	2013-02-27	Lancet	www.ncbi.nlm.nih.gov/pubmed/23453885	Identification of risk loci with shared effects on five major psychiatric disorders: a genome-wide analysis.	Autism spectrum disorder, attention deficit-hyperactivity disorder, bipolar disorder, major depressive disorder, and schizophrenia (combined)	6,990 European ancestry Bipolar disorder cases, 9,227 European ancestry Major depressive disorder cases, 9,379 European ancestry Schizophrenia cases, 161 European ancestry Autism spectrum disorder cases, 4,788 European ancestry Autism spectrum disorder trio cases, 840 European ancestry Attention deficit-hyperactivity disorder cases, 1,947 European ancestry Attention defcit-hyperactivity disorder trio cases, 27,888 European ancestry controls	NA	3p21.1	3	52799203	ITIH3	ITIH3			ENSG00000162267			rs2535629-?	rs2535629	0	2535629	intron_variant	0	0.651	3e-12	11.5229		1.1	[1.07-1.12]	NR [1252901] (imputed)	N	attention deficit hyperactivity disorder, unipolar depression, autism spectrum disorder, schizophrenia, bipolar disorder	http://www.ebi.ac.uk/efo/EFO_0003888, http://www.ebi.ac.uk/efo/EFO_0003761, http://www.ebi.ac.uk/efo/EFO_0003756, http://purl.obolibrary.org/obo/MONDO_0005090, http://www.ebi.ac.uk/efo/EFO_0000289	GCST001877	Genome-wide genotyping array
2020-02-11	31835028	Cross-Disorder Group of the Psychiatric Genomics Consortium	2019-12-01	Cell	www.ncbi.nlm.nih.gov/pubmed/31835028	Genomic Relationships, Novel Loci, and Pleiotropic Mechanisms across Eight Psychiatric Disorders.	Anorexia nervosa, attention-deficit/hyperactivity disorder, autism spectrum disorder, bipolar disorder, major depression, obsessive-compulsive disorder, schizophrenia, or Tourette syndrome (pleiotropy)	19,009 European ancestry ADHD cases, 3,495 European ancestry anorexia cases, 18,381 European ancestry autism cases, 20,352 European ancestry bipolar disorder cases, 130,664 European ancestry major depression cases, 2,688 European ancestry OCD cases, 33,640 European ancestry schizophrenia cases, 4,645 European ancestry Tourette's cases, 494,162 European ancestry controls	NA	14q32.33	14	103748005	PPP1R13B, ZFYVE21	PPP1R13B			ENSG00000088808			rs4906364-?	rs4906364	0	4906364	intron_variant	0		3e-12	11.5229				NR [6786993] (imputed)	N	anorexia nervosa, obsessive-compulsive disorder, attention deficit hyperactivity disorder, Tourette syndrome, unipolar depression, autism spectrum disorder, schizophrenia, bipolar disorder	http://www.ebi.ac.uk/efo/EFO_0004215, http://www.ebi.ac.uk/efo/EFO_0004242, http://www.ebi.ac.uk/efo/EFO_0003888, http://www.ebi.ac.uk/efo/EFO_0004895, http://www.ebi.ac.uk/efo/EFO_0003761, http://www.ebi.ac.uk/efo/EFO_0003756, http://purl.obolibrary.org/obo/MONDO_0005090, http://www.ebi.ac.uk/efo/EFO_0000289	GCST009600	Genome-wide genotyping array
2018-08-03	27479909	Hyde CL	2016-08-01	Nat Genet	www.ncbi.nlm.nih.gov/pubmed/27479909	Identification of 15 genetic loci associated with risk of major depression in individuals of European descent.	Major depressive disorder	84,847 European ancestry cases, 241,266 European ancestry controls	45,773 European ancestry cases, 106,354 European ancestry controls	2p16.1	2	57980939	VRK2	VRK2			ENSG00000028116			rs1518395-G	rs1518395	0	1518395	intron_variant	0	0.61298	4e-12	11.3979		0.032	[0.02-0.044] unit increase	Illumina [1220000] (imputed)	N	unipolar depression	http://www.ebi.ac.uk/efo/EFO_0003761	GCST006041	Genome-wide genotyping array
2018-07-19	29662059	Howard DM	2018-04-16	Nat Commun	www.ncbi.nlm.nih.gov/pubmed/29662059	Genome-wide association study of depression phenotypes in UK Biobank identifies variants in excitatory synaptic pathways.	Depression (broad)	113,769 British ancestry cases, 208,811 British ancestry controls	NA	6p22.1	6	28515140	NR	GPX6, GPX6			ENSG00000281185, ENSG00000198704			rs13191038-C	rs13191038	0	13191038	intron_variant	0	0.1101	4e-12	11.3979		0.0131	[0.0094-0.0168] unit decrease	NR [7666894] (imputed)	N	unipolar depression	http://www.ebi.ac.uk/efo/EFO_0003761	GCST005902	Genome-wide genotyping array
2020-05-29	32231276	Cai N	2020-03-30	Nat Genet	www.ncbi.nlm.nih.gov/pubmed/32231276	Minimal phenotyping yields genome-wide association signals of low specificity for major depression.	Help-seeking from a GP	113,262 British ancestry cases, 219,360 British ancestry controls	NA	6p22.1	6	28828079	NR	NOP56P1 - LINC01623	ENSG00000273323	ENSG00000234966		44075	31546	rs3135296-A	rs3135296	0	3135296	intergenic_variant	1	0.88	4e-12	11.3979		1.05708	[1.04-1.07]	NR [5276842] (imputed)	N	unipolar depression	http://www.ebi.ac.uk/efo/EFO_0003761	GCST010011	Genome-wide genotyping array
2020-05-29	32231276	Cai N	2020-03-30	Nat Genet	www.ncbi.nlm.nih.gov/pubmed/32231276	Minimal phenotyping yields genome-wide association signals of low specificity for major depression.	Help-seeking from a GP	113,262 British ancestry cases, 219,360 British ancestry controls	NA	5q21.2	5	104636656	NR	LINC02163 - RNU6-334P	ENSG00000251026	ENSG00000252881		230535	143632	rs30266-A	rs30266	0	30266	intron_variant	1	0.328	4e-12	11.3979		1.039	[1.03-1.05]	NR [5276842] (imputed)	N	unipolar depression	http://www.ebi.ac.uk/efo/EFO_0003761	GCST010011	Genome-wide genotyping array
2019-03-04	30626913	Amare AT	2019-01-09	Mol Psychiatry	www.ncbi.nlm.nih.gov/pubmed/30626913	Bivariate genome-wide association analyses of the broad depression phenotype combined with major depressive disorder, bipolar disorder or schizophrenia reveal eight novel genetic loci for depression.	Broad depression or schizophrenia	9,240 European ancestry broad depression cases, 9,519 European ancestry broad depression controls, 51,258 European ancestry individuals, 36,989 European and East Asian ancestry schizophrenia cases, 113,075 European and East Asian ancestry schizophrenia controls	322,580 individuals	8q24.3	8	142230292	TSNARE1	TSNARE1			ENSG00000171045			rs4976976-A	rs4976976	0	4976976	intron_variant	0	0.4	4e-12	11.3979				Affymetrix, Illumina [at least 918921] (imputed)	N	unipolar depression, schizophrenia	http://www.ebi.ac.uk/efo/EFO_0003761, http://purl.obolibrary.org/obo/MONDO_0005090	GCST007257	Genome-wide genotyping array
2021-09-30	34045744	Levey DF	2021-05-27	Nat Neurosci	www.ncbi.nlm.nih.gov/pubmed/34045744	Bi-ancestral depression GWAS in the Million Veteran Program and meta-analysis in >1.2 million individuals highlight new therapeutic directions.	Major depressive disorder	340,591 European ancestry cases, 813,676 European ancestry controls	455,350 cases, 887,428 controls	18q21.2	18	54842602		RAB27B			ENSG00000041353			rs58243949-?	rs58243949	0	58243949	intron_variant	0	NR	4e-12	11.3979		0.0245	unit decrease	NR [NR]	N	unipolar depression	http://www.ebi.ac.uk/efo/EFO_0003761	GCST90020227	Genome-wide genotyping array
2019-03-19	30718901	Howard DM	2019-02-04	Nat Neurosci	www.ncbi.nlm.nih.gov/pubmed/30718901	Genome-wide meta-analysis of depression identifies 102 independent variants and highlights the importance of the prefrontal brain regions.	Depression	118,811 European ancestry cases, 327,427 European ancestry controls, 127,552 cases, 233,763 controls	414,055 European ancestry cases, 892,299 European ancestry controls	14q23.2	14	64230319	NR	ESR2			ENSG00000140009			rs1152578-C	rs1152578	0	1152578	3_prime_UTR_variant	0	0.5643	4e-12	11.3979		1.01523	[1.01-1.02]	NR [8098588] (imputed)	N	unipolar depression	http://www.ebi.ac.uk/efo/EFO_0003761	GCST007342	Genome-wide genotyping array
2020-08-17	31926635	Coleman JRI	2019-11-01	Biol Psychiatry	www.ncbi.nlm.nih.gov/pubmed/31926635	The Genetics of the Mood Disorder Spectrum: Genome-wide Association Analyses of More Than 185,000 Cases and 439,000 Controls.	Bipolar disorder or major depressive disorder	164,933 European ancestry major depressive disorder cases, 20,352 European ancestry bipolar disorder cases, 439,741 European ancestry controls	NA	22q13.2	22	41225710	NR	L3MBTL2-AS1, L3MBTL2			ENSG00000235513, ENSG00000100395			rs2179744-A	rs2179744	0	2179744	intron_variant	0	NR	4e-12	11.3979		1.03	[1.02-1.04]	NR [NR] (imputed)	N	unipolar depression, bipolar disorder	http://www.ebi.ac.uk/efo/EFO_0003761, http://www.ebi.ac.uk/efo/EFO_0000289	GCST010416	Genome-wide genotyping array
2022-03-28	34782712	Thalamuthu A	2021-11-15	Mol Psychiatry	www.ncbi.nlm.nih.gov/pubmed/34782712	Genome-wide interaction study with major depression identifies novel variants associated with cognitive function.	Cognitive function (processing speed) x major depressive disorder interaction (1df)	3,510 European ancestry major depressive disorder cases, 6,057 European ancestry major depressive disorder controls	NA	10q21.3	10	64011591		RPL7AP50 - DBF4P1	ENSG00000213609	ENSG00000235489		108346	157368	rs148528269-T	rs148528269	0	148528269	intron_variant	1	0.99	4e-12	11.3979		0.9	[0.47-1.33] unit decrease	NR [NR] (imputed)	N	unipolar depression, information processing speed, cognitive function measurement	http://www.ebi.ac.uk/efo/EFO_0003761, http://www.ebi.ac.uk/efo/EFO_0004363, http://www.ebi.ac.uk/efo/EFO_0008354	GCST90096937	Genome-wide genotyping array
2018-07-11	29700475	Wray NR	2018-04-26	Nat Genet	www.ncbi.nlm.nih.gov/pubmed/29700475	Genome-wide association analyses identify 44 risk variants and refine the genetic architecture of major depression.	Depression	135,458 European ancestry cases, 344,901 European ancestry controls	NA	1p31.1	1	73302683	LINC01360	RN7SKP19 - LINC01360	ENSG00000251825	ENSG00000233973		110828	2926	rs12129573-A	rs12129573	0	12129573	intergenic_variant	1	0.37	4e-12	11.3979		1.04	[1.03-1.05]	NR [9622763] (imputed)	N	unipolar depression	http://www.ebi.ac.uk/efo/EFO_0003761	GCST005839	Genome-wide genotyping array
2020-02-11	31835028	Cross-Disorder Group of the Psychiatric Genomics Consortium	2019-12-01	Cell	www.ncbi.nlm.nih.gov/pubmed/31835028	Genomic Relationships, Novel Loci, and Pleiotropic Mechanisms across Eight Psychiatric Disorders.	Anorexia nervosa, attention-deficit/hyperactivity disorder, autism spectrum disorder, bipolar disorder, major depression, obsessive-compulsive disorder, schizophrenia, or Tourette syndrome (pleiotropy)	19,009 European ancestry ADHD cases, 3,495 European ancestry anorexia cases, 18,381 European ancestry autism cases, 20,352 European ancestry bipolar disorder cases, 130,664 European ancestry major depression cases, 2,688 European ancestry OCD cases, 33,640 European ancestry schizophrenia cases, 4,645 European ancestry Tourette's cases, 494,162 European ancestry controls	NA	18q21.2	18	53200189	DCC	DCC			ENSG00000187323			rs8084351-?	rs8084351	0	8084351	intron_variant	0		4e-12	11.3979				NR [6786993] (imputed)	N	anorexia nervosa, obsessive-compulsive disorder, attention deficit hyperactivity disorder, Tourette syndrome, unipolar depression, autism spectrum disorder, schizophrenia, bipolar disorder	http://www.ebi.ac.uk/efo/EFO_0004215, http://www.ebi.ac.uk/efo/EFO_0004242, http://www.ebi.ac.uk/efo/EFO_0003888, http://www.ebi.ac.uk/efo/EFO_0004895, http://www.ebi.ac.uk/efo/EFO_0003761, http://www.ebi.ac.uk/efo/EFO_0003756, http://purl.obolibrary.org/obo/MONDO_0005090, http://www.ebi.ac.uk/efo/EFO_0000289	GCST009600	Genome-wide genotyping array
2020-02-11	31835028	Cross-Disorder Group of the Psychiatric Genomics Consortium	2019-12-01	Cell	www.ncbi.nlm.nih.gov/pubmed/31835028	Genomic Relationships, Novel Loci, and Pleiotropic Mechanisms across Eight Psychiatric Disorders.	Anorexia nervosa, attention-deficit/hyperactivity disorder, autism spectrum disorder, bipolar disorder, major depression, obsessive-compulsive disorder, schizophrenia, or Tourette syndrome (pleiotropy)	19,009 European ancestry ADHD cases, 3,495 European ancestry anorexia cases, 18,381 European ancestry autism cases, 20,352 European ancestry bipolar disorder cases, 130,664 European ancestry major depression cases, 2,688 European ancestry OCD cases, 33,640 European ancestry schizophrenia cases, 4,645 European ancestry Tourette's cases, 494,162 European ancestry controls	NA	8p12	8	34428027	Intergenic							rs80318442-?	rs80318442	0	80318442	intergenic_variant	1		4e-12	11.3979				NR [6786993] (imputed)	N	anorexia nervosa, obsessive-compulsive disorder, attention deficit hyperactivity disorder, Tourette syndrome, unipolar depression, autism spectrum disorder, schizophrenia, bipolar disorder	http://www.ebi.ac.uk/efo/EFO_0004215, http://www.ebi.ac.uk/efo/EFO_0004242, http://www.ebi.ac.uk/efo/EFO_0003888, http://www.ebi.ac.uk/efo/EFO_0004895, http://www.ebi.ac.uk/efo/EFO_0003761, http://www.ebi.ac.uk/efo/EFO_0003756, http://purl.obolibrary.org/obo/MONDO_0005090, http://www.ebi.ac.uk/efo/EFO_0000289	GCST009600	Genome-wide genotyping array
2021-09-30	34045744	Levey DF	2021-05-27	Nat Neurosci	www.ncbi.nlm.nih.gov/pubmed/34045744	Bi-ancestral depression GWAS in the Million Veteran Program and meta-analysis in >1.2 million individuals highlight new therapeutic directions.	Major depressive disorder	340,591 European ancestry cases, 813,676 European ancestry controls	455,350 cases, 887,428 controls	12q24.31	12	120890279		SPPL3			ENSG00000157837			rs35905305-?	rs35905305	0	35905305	intron_variant	0	NR	5e-12	11.301		0.0202	unit decrease	NR [NR]	N	unipolar depression	http://www.ebi.ac.uk/efo/EFO_0003761	GCST90020227	Genome-wide genotyping array
2021-09-30	34045744	Levey DF	2021-05-27	Nat Neurosci	www.ncbi.nlm.nih.gov/pubmed/34045744	Bi-ancestral depression GWAS in the Million Veteran Program and meta-analysis in >1.2 million individuals highlight new therapeutic directions.	Major depressive disorder	340,591 European ancestry cases, 813,676 European ancestry controls	455,350 cases, 887,428 controls	7q31.1	7	109460111								rs12705593-?	rs12705593	0	12705593	intergenic_variant	1	NR	5e-12	11.301		0.0209	unit decrease	NR [NR]	N	unipolar depression	http://www.ebi.ac.uk/efo/EFO_0003761	GCST90020227	Genome-wide genotyping array
2021-09-30	34045744	Levey DF	2021-05-27	Nat Neurosci	www.ncbi.nlm.nih.gov/pubmed/34045744	Bi-ancestral depression GWAS in the Million Veteran Program and meta-analysis in >1.2 million individuals highlight new therapeutic directions.	Major depressive disorder	340,591 European ancestry cases, 813,676 European ancestry controls	455,350 cases, 887,428 controls	6p22.1	6	29349400		DDX6P1 - OR5V1	ENSG00000225927	ENSG00000243441		18339	4349	rs148466862-?	rs148466862	0	148466862	intergenic_variant	1	NR	5e-12	11.301		0.0507	unit increase	NR [NR]	N	unipolar depression	http://www.ebi.ac.uk/efo/EFO_0003761	GCST90020227	Genome-wide genotyping array
2021-09-30	34045744	Levey DF	2021-05-27	Nat Neurosci	www.ncbi.nlm.nih.gov/pubmed/34045744	Bi-ancestral depression GWAS in the Million Veteran Program and meta-analysis in >1.2 million individuals highlight new therapeutic directions.	Major depressive disorder	340,591 European ancestry cases, 813,676 European ancestry controls	455,350 cases, 887,428 controls	11q12.1	11	57883324		OR5BA1P - OR5AZ1P	ENSG00000255303	ENSG00000180714		9736	33973	rs2509805-?	rs2509805	0	2509805	intergenic_variant	1	NR	5e-12	11.301		0.0217	unit increase	NR [NR]	N	unipolar depression	http://www.ebi.ac.uk/efo/EFO_0003761	GCST90020227	Genome-wide genotyping array
2019-03-19	30718901	Howard DM	2019-02-04	Nat Neurosci	www.ncbi.nlm.nih.gov/pubmed/30718901	Genome-wide meta-analysis of depression identifies 102 independent variants and highlights the importance of the prefrontal brain regions.	Depression	118,811 European ancestry cases, 327,427 European ancestry controls, 127,552 cases, 233,763 controls	414,055 European ancestry cases, 892,299 European ancestry controls	3p21.31	3	44695001	NR	ZKSCAN7-AS1 - SOCS5P3	ENSG00000281456	ENSG00000235805		9348	14310	rs4346585-C	rs4346585	0	4346585	intergenic_variant	1	0.304	5e-12	11.301		1.01626	[1.01-1.02]	NR [8098588] (imputed)	N	unipolar depression	http://www.ebi.ac.uk/efo/EFO_0003761	GCST007342	Genome-wide genotyping array
2018-10-31	29942085	Nagel M	2018-06-25	Nat Genet	www.ncbi.nlm.nih.gov/pubmed/29942085	Meta-analysis of genome-wide association studies for neuroticism in 449,484 individuals identifies novel genetic loci and pathways.	Depressed affect	357,957 European ancestry individuals	NA	11p11.2	11	47164873	NR	ARFGAP2			ENSG00000149182			rs1055447-?	rs1055447	0	1055447	3_prime_UTR_variant	0	NR	6e-12	11.2218		0.01623	[0.012-0.021] unit decrease	Affymetrix [10847151] (imputed)	N	unipolar depression, mood disorder	http://www.ebi.ac.uk/efo/EFO_0003761, http://www.ebi.ac.uk/efo/EFO_0004247	GCST006475	Genome-wide genotyping array
2018-10-31	29942085	Nagel M	2018-06-25	Nat Genet	www.ncbi.nlm.nih.gov/pubmed/29942085	Meta-analysis of genome-wide association studies for neuroticism in 449,484 individuals identifies novel genetic loci and pathways.	Depressed affect	357,957 European ancestry individuals	NA	18q21.2	18	55235854	NR	TCF4			ENSG00000196628			rs1261070-?	rs1261070	0	1261070	intron_variant	0	NR	6e-12	11.2218		0.02838	[0.02-0.036] unit decrease	Affymetrix [10847151] (imputed)	N	unipolar depression, mood disorder	http://www.ebi.ac.uk/efo/EFO_0003761, http://www.ebi.ac.uk/efo/EFO_0004247	GCST006475	Genome-wide genotyping array
2018-10-31	29942085	Nagel M	2018-06-25	Nat Genet	www.ncbi.nlm.nih.gov/pubmed/29942085	Meta-analysis of genome-wide association studies for neuroticism in 449,484 individuals identifies novel genetic loci and pathways.	Depressed affect	357,957 European ancestry individuals	NA	18q21.2	18	55537633	NR	TCF4			ENSG00000196628			rs611439-?	rs611439	0	611439	intron_variant	0	NR	6e-12	11.2218		0.02861	[0.02-0.037] unit decrease	Affymetrix [10847151] (imputed)	N	unipolar depression, mood disorder	http://www.ebi.ac.uk/efo/EFO_0003761, http://www.ebi.ac.uk/efo/EFO_0004247	GCST006475	Genome-wide genotyping array
2019-03-19	30718901	Howard DM	2019-02-04	Nat Neurosci	www.ncbi.nlm.nih.gov/pubmed/30718901	Genome-wide meta-analysis of depression identifies 102 independent variants and highlights the importance of the prefrontal brain regions.	Depression	118,811 European ancestry cases, 327,427 European ancestry controls, 127,552 cases, 233,763 controls	414,055 European ancestry cases, 892,299 European ancestry controls	14q23.1	14	59675104	NR	RTN1			ENSG00000139970			rs1956373-G	rs1956373	0	1956373	intron_variant	0	0.2564	6e-12	11.2218		1.01729	[1.01-1.02]	NR [8098588] (imputed)	N	unipolar depression	http://www.ebi.ac.uk/efo/EFO_0003761	GCST007342	Genome-wide genotyping array
2020-08-17	31926635	Coleman JRI	2019-11-01	Biol Psychiatry	www.ncbi.nlm.nih.gov/pubmed/31926635	The Genetics of the Mood Disorder Spectrum: Genome-wide Association Analyses of More Than 185,000 Cases and 439,000 Controls.	Bipolar disorder or major depressive disorder	164,933 European ancestry major depressive disorder cases, 20,352 European ancestry bipolar disorder cases, 439,741 European ancestry controls	NA	10q25.1	10	104804166	NR	SORCS3			ENSG00000156395			rs61867293-C	rs61867293	0	61867293	intron_variant	0	NR	6e-12	11.2218		1.04167		NR [NR] (imputed)	N	unipolar depression, bipolar disorder	http://www.ebi.ac.uk/efo/EFO_0003761, http://www.ebi.ac.uk/efo/EFO_0000289	GCST010416	Genome-wide genotyping array
2020-02-11	31835028	Cross-Disorder Group of the Psychiatric Genomics Consortium	2019-12-01	Cell	www.ncbi.nlm.nih.gov/pubmed/31835028	Genomic Relationships, Novel Loci, and Pleiotropic Mechanisms across Eight Psychiatric Disorders.	Anorexia nervosa, attention-deficit/hyperactivity disorder, autism spectrum disorder, bipolar disorder, major depression, obsessive-compulsive disorder, schizophrenia, or Tourette syndrome (pleiotropy)	19,009 European ancestry ADHD cases, 3,495 European ancestry anorexia cases, 18,381 European ancestry autism cases, 20,352 European ancestry bipolar disorder cases, 130,664 European ancestry major depression cases, 2,688 European ancestry OCD cases, 33,640 European ancestry schizophrenia cases, 4,645 European ancestry Tourette's cases, 494,162 European ancestry controls	NA	15q25.1	15	78616223	CHRNA3, CHRNB4	CHRNA3			ENSG00000080644			rs28681284-?	rs28681284	0	28681284	intron_variant	0		6e-12	11.2218				NR [6786993] (imputed)	N	anorexia nervosa, obsessive-compulsive disorder, attention deficit hyperactivity disorder, Tourette syndrome, unipolar depression, autism spectrum disorder, schizophrenia, bipolar disorder	http://www.ebi.ac.uk/efo/EFO_0004215, http://www.ebi.ac.uk/efo/EFO_0004242, http://www.ebi.ac.uk/efo/EFO_0003888, http://www.ebi.ac.uk/efo/EFO_0004895, http://www.ebi.ac.uk/efo/EFO_0003761, http://www.ebi.ac.uk/efo/EFO_0003756, http://purl.obolibrary.org/obo/MONDO_0005090, http://www.ebi.ac.uk/efo/EFO_0000289	GCST009600	Genome-wide genotyping array
2021-09-08	33859377	Thorp JG	2021-04-15	Nat Hum Behav	www.ncbi.nlm.nih.gov/pubmed/33859377	Symptom-level modelling unravels the shared genetic architecture of anxiety and depression.	Depression	at least 5,919 European ancestry cases, at least 130,691 European ancestry controls	634,037 European ancestry cases, 1,308,690 European ancestry controls	7p22.2	7	3986377	SDK1	SDK1			ENSG00000146555			rs11978979-A	rs11978979	0	11978979	intron_variant	0	0.2197	7e-12	11.1549		0.0179461	[0.012-0.024] unit increase	NR [9417325] (imputed)	N	unipolar depression	http://www.ebi.ac.uk/efo/EFO_0003761	GCST012355	Genome-wide genotyping array
2018-07-19	29662059	Howard DM	2018-04-16	Nat Commun	www.ncbi.nlm.nih.gov/pubmed/29662059	Genome-wide association study of depression phenotypes in UK Biobank identifies variants in excitatory synaptic pathways.	Depression (broad)	113,769 British ancestry cases, 208,811 British ancestry controls	NA	7p21.3	7	12210776	NR	THSD7A - TMEM106B	ENSG00000005108	ENSG00000106460		378578	494	rs3807865-A	rs3807865	0	3807865	TF_binding_site_variant	1	0.4117	7e-12	11.1549		0.0082	[0.0058-0.0106] unit increase	NR [7666894] (imputed)	N	unipolar depression	http://www.ebi.ac.uk/efo/EFO_0003761	GCST005902	Genome-wide genotyping array
2021-09-30	34045744	Levey DF	2021-05-27	Nat Neurosci	www.ncbi.nlm.nih.gov/pubmed/34045744	Bi-ancestral depression GWAS in the Million Veteran Program and meta-analysis in >1.2 million individuals highlight new therapeutic directions.	Major depressive disorder	340,591 European ancestry cases, 813,676 European ancestry controls	455,350 cases, 887,428 controls	6p22.3	6	17028442		NA - STMND1		ENSG00000230873			73608	rs4980365-?	rs4980365	0	4980365	intron_variant	1	NR	7e-12	11.1549		0.0212	unit decrease	NR [NR]	N	unipolar depression	http://www.ebi.ac.uk/efo/EFO_0003761	GCST90020227	Genome-wide genotyping array
2018-07-19	29662059	Howard DM	2018-04-16	Nat Commun	www.ncbi.nlm.nih.gov/pubmed/29662059	Genome-wide association study of depression phenotypes in UK Biobank identifies variants in excitatory synaptic pathways.	Depression (broad)	113,769 British ancestry cases, 208,811 British ancestry controls	NA	6p22.1	6	27878966	NR	H4C13 - H3C12	ENSG00000275126	ENSG00000197153		5432	11349	rs483143-C	rs483143	0	483143	intergenic_variant	1	0.1277	8e-12	11.0969		0.0121	[0.0086-0.0156] unit decrease	NR [7666894] (imputed)	N	unipolar depression	http://www.ebi.ac.uk/efo/EFO_0003761	GCST005902	Genome-wide genotyping array
2019-03-04	30626913	Amare AT	2019-01-09	Mol Psychiatry	www.ncbi.nlm.nih.gov/pubmed/30626913	Bivariate genome-wide association analyses of the broad depression phenotype combined with major depressive disorder, bipolar disorder or schizophrenia reveal eight novel genetic loci for depression.	Broad depression or schizophrenia	9,240 European ancestry broad depression cases, 9,519 European ancestry broad depression controls, 51,258 European ancestry individuals, 36,989 European and East Asian ancestry schizophrenia cases, 113,075 European and East Asian ancestry schizophrenia controls	322,580 individuals	12p13.33	12	2311360	CACNA1C	CACNA1C, CACNA1C			ENSG00000151067, ENSG00000285479			rs10774037-A	rs10774037	0	10774037	intron_variant	0	0.79	8e-12	11.0969				Affymetrix, Illumina [at least 918921] (imputed)	N	unipolar depression, schizophrenia	http://www.ebi.ac.uk/efo/EFO_0003761, http://purl.obolibrary.org/obo/MONDO_0005090	GCST007257	Genome-wide genotyping array
2018-07-11	29700475	Wray NR	2018-04-26	Nat Genet	www.ncbi.nlm.nih.gov/pubmed/29700475	Genome-wide association analyses identify 44 risk variants and refine the genetic architecture of major depression.	Depression	135,458 European ancestry cases, 344,901 European ancestry controls	NA				intergenic							chr5_103942055-?	chr5_103942055	0			1	0.48	8e-12	11.0969		1.03	[1.02-1.04]	NR [9622763] (imputed)	N	unipolar depression	http://www.ebi.ac.uk/efo/EFO_0003761	GCST005839	Genome-wide genotyping array
2020-02-11	31835028	Cross-Disorder Group of the Psychiatric Genomics Consortium	2019-12-01	Cell	www.ncbi.nlm.nih.gov/pubmed/31835028	Genomic Relationships, Novel Loci, and Pleiotropic Mechanisms across Eight Psychiatric Disorders.	Anorexia nervosa, attention-deficit/hyperactivity disorder, autism spectrum disorder, bipolar disorder, major depression, obsessive-compulsive disorder, schizophrenia, or Tourette syndrome (pleiotropy)	19,009 European ancestry ADHD cases, 3,495 European ancestry anorexia cases, 18,381 European ancestry autism cases, 20,352 European ancestry bipolar disorder cases, 130,664 European ancestry major depression cases, 2,688 European ancestry OCD cases, 33,640 European ancestry schizophrenia cases, 4,645 European ancestry Tourette's cases, 494,162 European ancestry controls	NA				ZNF804A							rs4380187-?	rs4380187	0	4380187		1		8e-12	11.0969				NR [6786993] (imputed)	N	anorexia nervosa, obsessive-compulsive disorder, attention deficit hyperactivity disorder, Tourette syndrome, unipolar depression, autism spectrum disorder, schizophrenia, bipolar disorder	http://www.ebi.ac.uk/efo/EFO_0004215, http://www.ebi.ac.uk/efo/EFO_0004242, http://www.ebi.ac.uk/efo/EFO_0003888, http://www.ebi.ac.uk/efo/EFO_0004895, http://www.ebi.ac.uk/efo/EFO_0003761, http://www.ebi.ac.uk/efo/EFO_0003756, http://purl.obolibrary.org/obo/MONDO_0005090, http://www.ebi.ac.uk/efo/EFO_0000289	GCST009600	Genome-wide genotyping array
2018-07-19	29662059	Howard DM	2018-04-16	Nat Commun	www.ncbi.nlm.nih.gov/pubmed/29662059	Genome-wide association study of depression phenotypes in UK Biobank identifies variants in excitatory synaptic pathways.	Depression (broad)	113,769 British ancestry cases, 208,811 British ancestry controls	NA	6p22.1	6	28092461	NR	ZSCAN12P1, ZSCAN16-AS1			ENSG00000219891, ENSG00000269293			rs13197574-C	rs13197574	0	13197574	non_coding_transcript_exon_variant	0	0.1103	1e-11	11		0.0128	[0.0091-0.0165] unit decrease	NR [7666894] (imputed)	N	unipolar depression	http://www.ebi.ac.uk/efo/EFO_0003761	GCST005902	Genome-wide genotyping array
2018-07-19	29662059	Howard DM	2018-04-16	Nat Commun	www.ncbi.nlm.nih.gov/pubmed/29662059	Genome-wide association study of depression phenotypes in UK Biobank identifies variants in excitatory synaptic pathways.	Depression (broad)	113,769 British ancestry cases, 208,811 British ancestry controls	NA	6p22.1	6	28662914	NR	LINC00533 - RPSAP2	ENSG00000249032	ENSG00000249814		13848	69103	rs13194504-A	rs13194504	0	13194504	intergenic_variant	1	0.1122	1e-11	11		0.0127	[0.009-0.0164] unit decrease	NR [7666894] (imputed)	N	unipolar depression	http://www.ebi.ac.uk/efo/EFO_0003761	GCST005902	Genome-wide genotyping array
2018-10-31	29942085	Nagel M	2018-06-25	Nat Genet	www.ncbi.nlm.nih.gov/pubmed/29942085	Meta-analysis of genome-wide association studies for neuroticism in 449,484 individuals identifies novel genetic loci and pathways.	Depressed affect	357,957 European ancestry individuals	NA	20q13.12	20	46093017	NR	NCOA5 - RPL13P2	ENSG00000124160	ENSG00000213820		3055	6501	rs4578918-T	rs4578918	0	4578918	intergenic_variant	1	NR	1e-11	11		0.01792	[0.013-0.023] unit increase	Affymetrix [10847151] (imputed)	N	unipolar depression, mood disorder	http://www.ebi.ac.uk/efo/EFO_0003761, http://www.ebi.ac.uk/efo/EFO_0004247	GCST006475	Genome-wide genotyping array
2018-10-31	29942085	Nagel M	2018-06-25	Nat Genet	www.ncbi.nlm.nih.gov/pubmed/29942085	Meta-analysis of genome-wide association studies for neuroticism in 449,484 individuals identifies novel genetic loci and pathways.	Depression	688,809 European ancestry individuals	NA	18q21.2	18	53172556	NR	DCC			ENSG00000187323			rs4277413-A	rs4277413	0	4277413	intron_variant	0	NR	1e-11	11		6.77	z score decrease	Affymetrix [10847151] (imputed)	N	unipolar depression	http://www.ebi.ac.uk/efo/EFO_0003761	GCST006477	Genome-wide genotyping array
2018-10-31	29942085	Nagel M	2018-06-25	Nat Genet	www.ncbi.nlm.nih.gov/pubmed/29942085	Meta-analysis of genome-wide association studies for neuroticism in 449,484 individuals identifies novel genetic loci and pathways.	Depressed affect	357,957 European ancestry individuals	NA	17q21.31	17	45699947	NR	LINC02210-CRHR1, LINC02210-CRHR1			ENSG00000263715, ENSG00000282456			rs1724422-?	rs1724422	0	1724422	intron_variant	0	NR	1e-11	11		0.01616	[0.012-0.021] unit increase	Affymetrix [10847151] (imputed)	N	unipolar depression, mood disorder	http://www.ebi.ac.uk/efo/EFO_0003761, http://www.ebi.ac.uk/efo/EFO_0004247	GCST006475	Genome-wide genotyping array
2018-10-31	29942085	Nagel M	2018-06-25	Nat Genet	www.ncbi.nlm.nih.gov/pubmed/29942085	Meta-analysis of genome-wide association studies for neuroticism in 449,484 individuals identifies novel genetic loci and pathways.	Depressed affect	357,957 European ancestry individuals	NA	2p24.1	2	23673031	NR	KLHL29			ENSG00000119771			rs34668726-G	rs34668726	0	34668726	intron_variant	0	NR	1e-11	11		0.02109	[0.015-0.027] unit increase	Affymetrix [10847151] (imputed)	N	unipolar depression, mood disorder	http://www.ebi.ac.uk/efo/EFO_0003761, http://www.ebi.ac.uk/efo/EFO_0004247	GCST006475	Genome-wide genotyping array
2021-09-30	34045744	Levey DF	2021-05-27	Nat Neurosci	www.ncbi.nlm.nih.gov/pubmed/34045744	Bi-ancestral depression GWAS in the Million Veteran Program and meta-analysis in >1.2 million individuals highlight new therapeutic directions.	Major depressive disorder	340,591 European ancestry cases, 813,676 European ancestry controls	455,350 cases, 887,428 controls	11q23.2	11	113581043		DRD2 - TMPRSS5	ENSG00000149295	ENSG00000166682		105352	106504	rs7940164-?	rs7940164	0	7940164	intergenic_variant	1	NR	1e-11	11		0.019	unit decrease	NR [NR]	N	unipolar depression	http://www.ebi.ac.uk/efo/EFO_0003761	GCST90020227	Genome-wide genotyping array
2019-03-19	30718901	Howard DM	2019-02-04	Nat Neurosci	www.ncbi.nlm.nih.gov/pubmed/30718901	Genome-wide meta-analysis of depression identifies 102 independent variants and highlights the importance of the prefrontal brain regions.	Depression	118,811 European ancestry cases, 327,427 European ancestry controls, 127,552 cases, 233,763 controls	414,055 European ancestry cases, 892,299 European ancestry controls	7q21.11	7	83307593	NR	NA - SEMA3E		ENSG00000170381			55645	rs16887442-T	rs16887442	0	16887442	intergenic_variant	1	0.4347	1e-11	11		1.015	[1.011-1.019]	NR [8098588] (imputed)	N	unipolar depression	http://www.ebi.ac.uk/efo/EFO_0003761	GCST007342	Genome-wide genotyping array
2019-03-19	30718901	Howard DM	2019-02-04	Nat Neurosci	www.ncbi.nlm.nih.gov/pubmed/30718901	Genome-wide meta-analysis of depression identifies 102 independent variants and highlights the importance of the prefrontal brain regions.	Depression	118,811 European ancestry cases, 327,427 European ancestry controls, 127,552 cases, 233,763 controls	414,055 European ancestry cases, 892,299 European ancestry controls	12p12.1	12	23834991	NR	SOX5			ENSG00000134532			rs78337797-T	rs78337797	0	78337797	intron_variant	0	0.8781	1e-11	11		1.023	[1.016-1.03]	NR [8098588] (imputed)	N	unipolar depression	http://www.ebi.ac.uk/efo/EFO_0003761	GCST007342	Genome-wide genotyping array
2020-08-17	31926635	Coleman JRI	2019-11-01	Biol Psychiatry	www.ncbi.nlm.nih.gov/pubmed/31926635	The Genetics of the Mood Disorder Spectrum: Genome-wide Association Analyses of More Than 185,000 Cases and 439,000 Controls.	Bipolar disorder or major depressive disorder	164,933 European ancestry major depressive disorder cases, 20,352 European ancestry bipolar disorder cases, 439,741 European ancestry controls	NA	16q22.2	16	72180377	NR	PMFBP1 - LINC01572	ENSG00000118557	ENSG00000261008		3499	55904	rs11643192-A	rs11643192	0	11643192	regulatory_region_variant	1	NR	1e-11	11		1.03	[1.02-1.04]	NR [NR] (imputed)	N	unipolar depression, bipolar disorder	http://www.ebi.ac.uk/efo/EFO_0003761, http://www.ebi.ac.uk/efo/EFO_0000289	GCST010416	Genome-wide genotyping array
2020-02-11	31835028	Cross-Disorder Group of the Psychiatric Genomics Consortium	2019-12-01	Cell	www.ncbi.nlm.nih.gov/pubmed/31835028	Genomic Relationships, Novel Loci, and Pleiotropic Mechanisms across Eight Psychiatric Disorders.	Anorexia nervosa, attention-deficit/hyperactivity disorder, autism spectrum disorder, bipolar disorder, major depression, obsessive-compulsive disorder, schizophrenia, or Tourette syndrome (pleiotropy)	19,009 European ancestry ADHD cases, 3,495 European ancestry anorexia cases, 18,381 European ancestry autism cases, 20,352 European ancestry bipolar disorder cases, 130,664 European ancestry major depression cases, 2,688 European ancestry OCD cases, 33,640 European ancestry schizophrenia cases, 4,645 European ancestry Tourette's cases, 494,162 European ancestry controls	NA	2q33.1	2	197942291	PLCL1	PLCL1			ENSG00000115896			rs1518367-?	rs1518367	0	1518367	intron_variant	0		1e-11	11				NR [6786993] (imputed)	N	anorexia nervosa, obsessive-compulsive disorder, attention deficit hyperactivity disorder, Tourette syndrome, unipolar depression, autism spectrum disorder, schizophrenia, bipolar disorder	http://www.ebi.ac.uk/efo/EFO_0004215, http://www.ebi.ac.uk/efo/EFO_0004242, http://www.ebi.ac.uk/efo/EFO_0003888, http://www.ebi.ac.uk/efo/EFO_0004895, http://www.ebi.ac.uk/efo/EFO_0003761, http://www.ebi.ac.uk/efo/EFO_0003756, http://purl.obolibrary.org/obo/MONDO_0005090, http://www.ebi.ac.uk/efo/EFO_0000289	GCST009600	Genome-wide genotyping array
2020-02-11	31835028	Cross-Disorder Group of the Psychiatric Genomics Consortium	2019-12-01	Cell	www.ncbi.nlm.nih.gov/pubmed/31835028	Genomic Relationships, Novel Loci, and Pleiotropic Mechanisms across Eight Psychiatric Disorders.	Anorexia nervosa, attention-deficit/hyperactivity disorder, autism spectrum disorder, bipolar disorder, major depression, obsessive-compulsive disorder, schizophrenia, or Tourette syndrome (pleiotropy)	19,009 European ancestry ADHD cases, 3,495 European ancestry anorexia cases, 18,381 European ancestry autism cases, 20,352 European ancestry bipolar disorder cases, 130,664 European ancestry major depression cases, 2,688 European ancestry OCD cases, 33,640 European ancestry schizophrenia cases, 4,645 European ancestry Tourette's cases, 494,162 European ancestry controls	NA	6q16.1	6	98143746	Intergenic	HLA-DRB5 - EIF4EBP2P3	ENSG00000198502	ENSG00000220505		65613459	35753	rs2388334-?	rs2388334	0	2388334	intron_variant	1		1e-11	11				NR [6786993] (imputed)	N	anorexia nervosa, obsessive-compulsive disorder, attention deficit hyperactivity disorder, Tourette syndrome, unipolar depression, autism spectrum disorder, schizophrenia, bipolar disorder	http://www.ebi.ac.uk/efo/EFO_0004215, http://www.ebi.ac.uk/efo/EFO_0004242, http://www.ebi.ac.uk/efo/EFO_0003888, http://www.ebi.ac.uk/efo/EFO_0004895, http://www.ebi.ac.uk/efo/EFO_0003761, http://www.ebi.ac.uk/efo/EFO_0003756, http://purl.obolibrary.org/obo/MONDO_0005090, http://www.ebi.ac.uk/efo/EFO_0000289	GCST009600	Genome-wide genotyping array
2019-10-25	31619474	Zhu Z	2019-10-17	Eur Respir J	www.ncbi.nlm.nih.gov/pubmed/31619474	Shared Genetics of Asthma and Mental Health Disorders: A Large-Scale Genome-Wide Cross-Trait Analysis.	Asthma and major depressive disorder	46,802 European ancestry asthma cases, 59,851 European ancestry major depressive disorder cases, 460,635 European ancestry controls	NA	5q21.2	5	104686538	Intergenic	NA - RNU6-334P		ENSG00000252881			93750	rs396755-?	rs396755	0	396755	intron_variant	1	NR	2e-11	10.699				Affymetrix [up to 13554551] (imputed)	N	asthma, unipolar depression	http://purl.obolibrary.org/obo/MONDO_0004979, http://www.ebi.ac.uk/efo/EFO_0003761	GCST008921	Genome-wide genotyping array
2017-12-01	29071344	Zhou H	2017-10-25	JAMA Psychiatry	www.ncbi.nlm.nih.gov/pubmed/29071344	Genetic Risk Variants Associated With Comorbid Alcohol Dependence and Major Depression.	Major depression and alcohol dependence	3,041 African American individuals, 1,618 European ancestry individuals	1,612 African American individuals, 1,551 European ancestry individuals	7q21.11	7	84008281	SEMA3A	SEMA3A			ENSG00000075213			rs139438618-G	rs139438618	0	139438618	intron_variant	0	NR	2e-11	10.699	(AA)	0.869	unit increase	Illumina [at least 5086170] (imputed)	N	unipolar depression, alcohol dependence	http://www.ebi.ac.uk/efo/EFO_0003761, http://purl.obolibrary.org/obo/MONDO_0007079	GCST005022	Genome-wide genotyping array
2018-07-19	29662059	Howard DM	2018-04-16	Nat Commun	www.ncbi.nlm.nih.gov/pubmed/29662059	Genome-wide association study of depression phenotypes in UK Biobank identifies variants in excitatory synaptic pathways.	Depression (broad)	113,769 British ancestry cases, 208,811 British ancestry controls	NA	6p22.1	6	28986516	NR	HCG15, HCG15, HCG15, HCG15, HCG15, HCG15			ENSG00000225368, ENSG00000227214, ENSG00000237898, ENSG00000227380, ENSG00000235405, ENSG00000233035			rs3129791-A	rs3129791	0	3129791	intron_variant	0	0.1148	2e-11	10.699		0.0125	[0.0088-0.0162] unit decrease	NR [7666894] (imputed)	N	unipolar depression	http://www.ebi.ac.uk/efo/EFO_0003761	GCST005902	Genome-wide genotyping array
2018-10-31	29942085	Nagel M	2018-06-25	Nat Genet	www.ncbi.nlm.nih.gov/pubmed/29942085	Meta-analysis of genome-wide association studies for neuroticism in 449,484 individuals identifies novel genetic loci and pathways.	Depressed affect	357,957 European ancestry individuals	NA	3q13.31	3	117240427	NR							rs59382200-G	rs59382200	0	59382200	intergenic_variant	1	NR	2e-11	10.699		0.01581	[0.011-0.02] unit decrease	Affymetrix [10847151] (imputed)	N	unipolar depression, mood disorder	http://www.ebi.ac.uk/efo/EFO_0003761, http://www.ebi.ac.uk/efo/EFO_0004247	GCST006475	Genome-wide genotyping array
2018-10-31	29942085	Nagel M	2018-06-25	Nat Genet	www.ncbi.nlm.nih.gov/pubmed/29942085	Meta-analysis of genome-wide association studies for neuroticism in 449,484 individuals identifies novel genetic loci and pathways.	Depressed affect	357,957 European ancestry individuals	NA	7p21.3	7	12223920	NR	TMEM106B			ENSG00000106460			rs10950393-C	rs10950393	0	10950393	intron_variant	0	NR	2e-11	10.699		0.01561	[0.011-0.02] unit increase	Affymetrix [10847151] (imputed)	N	unipolar depression, mood disorder	http://www.ebi.ac.uk/efo/EFO_0003761, http://www.ebi.ac.uk/efo/EFO_0004247	GCST006475	Genome-wide genotyping array
2018-10-31	29942085	Nagel M	2018-06-25	Nat Genet	www.ncbi.nlm.nih.gov/pubmed/29942085	Meta-analysis of genome-wide association studies for neuroticism in 449,484 individuals identifies novel genetic loci and pathways.	Depressed affect	357,957 European ancestry individuals	NA	11p15.2	11	16334225	NR	SOX6			ENSG00000110693			rs297346-A	rs297346	0	297346	intron_variant	0	NR	2e-11	10.699		0.0162	[0.011-0.021] unit increase	Affymetrix [10847151] (imputed)	N	unipolar depression, mood disorder	http://www.ebi.ac.uk/efo/EFO_0003761, http://www.ebi.ac.uk/efo/EFO_0004247	GCST006475	Genome-wide genotyping array
2018-10-31	29942085	Nagel M	2018-06-25	Nat Genet	www.ncbi.nlm.nih.gov/pubmed/29942085	Meta-analysis of genome-wide association studies for neuroticism in 449,484 individuals identifies novel genetic loci and pathways.	Depressed affect	357,957 European ancestry individuals	NA	18q21.2	18	53371847	NR	DCC			ENSG00000187323			rs8097041-?	rs8097041	0	8097041	intron_variant	0	NR	2e-11	10.699		0.01603	[0.011-0.021] unit decrease	Affymetrix [10847151] (imputed)	N	unipolar depression, mood disorder	http://www.ebi.ac.uk/efo/EFO_0003761, http://www.ebi.ac.uk/efo/EFO_0004247	GCST006475	Genome-wide genotyping array
2018-10-31	29942085	Nagel M	2018-06-25	Nat Genet	www.ncbi.nlm.nih.gov/pubmed/29942085	Meta-analysis of genome-wide association studies for neuroticism in 449,484 individuals identifies novel genetic loci and pathways.	Depressed affect	357,957 European ancestry individuals	NA	11q23.2	11	113364697	NR	TTC12			ENSG00000149292			rs2298489-?	rs2298489	0	2298489	splice_region_variant	0	NR	2e-11	10.699		0.01668	[0.012-0.022] unit increase	Affymetrix [10847151] (imputed)	N	unipolar depression, mood disorder	http://www.ebi.ac.uk/efo/EFO_0003761, http://www.ebi.ac.uk/efo/EFO_0004247	GCST006475	Genome-wide genotyping array
2019-10-25	31619474	Zhu Z	2019-10-17	Eur Respir J	www.ncbi.nlm.nih.gov/pubmed/31619474	Shared Genetics of Asthma and Mental Health Disorders: A Large-Scale Genome-Wide Cross-Trait Analysis.	Asthma and major depressive disorder	46,802 European ancestry asthma cases, 59,851 European ancestry major depressive disorder cases, 460,635 European ancestry controls	NA	6p22.1	6	28728995	C6orf100, GPX5, GPX6, HCG14, LOC401242, NKAPL, OR2B3, OR2J2, OR2J3, OR2W1, TRIM27, ZBED9, ZKSCAN3, ZKSCAN4, ZNF311, ZSCAN12, ZSCAN23, ZSCAN26, ZSCAN31, LOC100129636, PGBD1	LINC00533 - RPSAP2	ENSG00000249032	ENSG00000249814		79929	3022	rs150814685-?	rs150814685	0	150814685	intergenic_variant	1	NR	2e-11	10.699				Affymetrix [up to 13554551] (imputed)	N	asthma, unipolar depression	http://purl.obolibrary.org/obo/MONDO_0004979, http://www.ebi.ac.uk/efo/EFO_0003761	GCST008921	Genome-wide genotyping array
2019-03-04	30626913	Amare AT	2019-01-09	Mol Psychiatry	www.ncbi.nlm.nih.gov/pubmed/30626913	Bivariate genome-wide association analyses of the broad depression phenotype combined with major depressive disorder, bipolar disorder or schizophrenia reveal eight novel genetic loci for depression.	Broad depression or major depressive disorder (self-reported)	9,240 European ancestry broad depression cases, 9,519 European ancestry broad depression controls, 51,258 European ancestry individuals, 75,607 European ancestry self-reported major depressive disorder cases, 231,747 European ancestry self-reported major depressive disorder controls	322,580 individuals	1p31.1	1	72827649	NEGR1	LINC02797			ENSG00000285808			rs2422320-T	rs2422320	0	2422320	intron_variant	0	0.43	2e-11	10.699				Affymetrix, Illumina [at least 918921] (imputed)	N	unipolar depression	http://www.ebi.ac.uk/efo/EFO_0003761	GCST007254	Genome-wide genotyping array
2019-03-04	30626913	Amare AT	2019-01-09	Mol Psychiatry	www.ncbi.nlm.nih.gov/pubmed/30626913	Bivariate genome-wide association analyses of the broad depression phenotype combined with major depressive disorder, bipolar disorder or schizophrenia reveal eight novel genetic loci for depression.	Broad depression or schizophrenia	9,240 European ancestry broad depression cases, 9,519 European ancestry broad depression controls, 51,258 European ancestry individuals, 36,989 European and East Asian ancestry schizophrenia cases, 113,075 European and East Asian ancestry schizophrenia controls	322,580 individuals	3p21.1	3	52799203	ITIH3	ITIH3			ENSG00000162267			rs2535629-A	rs2535629	0	2535629	intron_variant	0	0.33	2e-11	10.699				Affymetrix, Illumina [at least 918921] (imputed)	N	unipolar depression, schizophrenia	http://www.ebi.ac.uk/efo/EFO_0003761, http://purl.obolibrary.org/obo/MONDO_0005090	GCST007257	Genome-wide genotyping array
2021-09-30	34045744	Levey DF	2021-05-27	Nat Neurosci	www.ncbi.nlm.nih.gov/pubmed/34045744	Bi-ancestral depression GWAS in the Million Veteran Program and meta-analysis in >1.2 million individuals highlight new therapeutic directions.	Major depressive disorder	340,591 European ancestry cases, 813,676 European ancestry controls	455,350 cases, 887,428 controls	1p33	1	49062731		AGBL4			ENSG00000186094			rs17105472-?	rs17105472	0	17105472	intron_variant	0	NR	2e-11	10.699		0.03	unit decrease	NR [NR]	N	unipolar depression	http://www.ebi.ac.uk/efo/EFO_0003761	GCST90020227	Genome-wide genotyping array
2021-09-30	34045744	Levey DF	2021-05-27	Nat Neurosci	www.ncbi.nlm.nih.gov/pubmed/34045744	Bi-ancestral depression GWAS in the Million Veteran Program and meta-analysis in >1.2 million individuals highlight new therapeutic directions.	Major depressive disorder	340,591 European ancestry cases, 813,676 European ancestry controls	455,350 cases, 887,428 controls	16p13.3	16	6265879		RBFOX1			ENSG00000078328			rs7193263-?	rs7193263	0	7193263	intron_variant	0	NR	2e-11	10.699		0.0192	unit decrease	NR [NR]	N	unipolar depression	http://www.ebi.ac.uk/efo/EFO_0003761	GCST90020227	Genome-wide genotyping array
2021-09-30	34045744	Levey DF	2021-05-27	Nat Neurosci	www.ncbi.nlm.nih.gov/pubmed/34045744	Bi-ancestral depression GWAS in the Million Veteran Program and meta-analysis in >1.2 million individuals highlight new therapeutic directions.	Major depressive disorder	340,591 European ancestry cases, 813,676 European ancestry controls	455,350 cases, 887,428 controls	4q21.21	4	79296587		NAA11, LINC01088			ENSG00000156269, ENSG00000249307			rs1484145-?	rs1484145	0	1484145	intron_variant	0	NR	2e-11	10.699		0.0196	unit increase	NR [NR]	N	unipolar depression	http://www.ebi.ac.uk/efo/EFO_0003761	GCST90020227	Genome-wide genotyping array
2021-09-30	34045744	Levey DF	2021-05-27	Nat Neurosci	www.ncbi.nlm.nih.gov/pubmed/34045744	Bi-ancestral depression GWAS in the Million Veteran Program and meta-analysis in >1.2 million individuals highlight new therapeutic directions.	Major depressive disorder	340,591 European ancestry cases, 813,676 European ancestry controls	455,350 cases, 887,428 controls	8q12.3	8	64649462		CYP7B1			ENSG00000172817			rs7837935-?	rs7837935	0	7837935	intron_variant	0	NR	2e-11	10.699		0.0274	unit decrease	NR [NR]	N	unipolar depression	http://www.ebi.ac.uk/efo/EFO_0003761	GCST90020227	Genome-wide genotyping array
2019-03-19	30718901	Howard DM	2019-02-04	Nat Neurosci	www.ncbi.nlm.nih.gov/pubmed/30718901	Genome-wide meta-analysis of depression identifies 102 independent variants and highlights the importance of the prefrontal brain regions.	Depression	118,811 European ancestry cases, 327,427 European ancestry controls, 127,552 cases, 233,763 controls	414,055 European ancestry cases, 892,299 European ancestry controls	1q25.3	1	181771788	NR	CACNA1E			ENSG00000198216			rs169235-G	rs169235	0	169235	intron_variant	0	0.247	2e-11	10.699		1.01729	[1.01-1.02]	NR [8098588] (imputed)	N	unipolar depression	http://www.ebi.ac.uk/efo/EFO_0003761	GCST007342	Genome-wide genotyping array
2020-08-17	31926635	Coleman JRI	2019-11-01	Biol Psychiatry	www.ncbi.nlm.nih.gov/pubmed/31926635	The Genetics of the Mood Disorder Spectrum: Genome-wide Association Analyses of More Than 185,000 Cases and 439,000 Controls.	Bipolar disorder or major depressive disorder	164,933 European ancestry major depressive disorder cases, 20,352 European ancestry bipolar disorder cases, 439,741 European ancestry controls	NA	3q25.32	3	158389391	NR	RSRC1			ENSG00000174891			rs7430565-G	rs7430565	0	7430565	intron_variant	0	NR	2e-11	10.699		1.03093		NR [NR] (imputed)	N	unipolar depression, bipolar disorder	http://www.ebi.ac.uk/efo/EFO_0003761, http://www.ebi.ac.uk/efo/EFO_0000289	GCST010416	Genome-wide genotyping array
2020-08-17	31926635	Coleman JRI	2019-11-01	Biol Psychiatry	www.ncbi.nlm.nih.gov/pubmed/31926635	The Genetics of the Mood Disorder Spectrum: Genome-wide Association Analyses of More Than 185,000 Cases and 439,000 Controls.	Bipolar disorder or major depressive disorder	164,933 European ancestry major depressive disorder cases, 20,352 European ancestry bipolar disorder cases, 439,741 European ancestry controls	NA	2p16.1	2	57760458	NR	ACTG1P22			ENSG00000271615			rs11682175-C	rs11682175	0	11682175	intron_variant	0	NR	2e-11	10.699		1.03093		NR [NR] (imputed)	N	unipolar depression, bipolar disorder	http://www.ebi.ac.uk/efo/EFO_0003761, http://www.ebi.ac.uk/efo/EFO_0000289	GCST010416	Genome-wide genotyping array
2020-08-17	31926635	Coleman JRI	2019-11-01	Biol Psychiatry	www.ncbi.nlm.nih.gov/pubmed/31926635	The Genetics of the Mood Disorder Spectrum: Genome-wide Association Analyses of More Than 185,000 Cases and 439,000 Controls.	Bipolar disorder or major depressive disorder	164,933 European ancestry major depressive disorder cases, 20,352 European ancestry bipolar disorder cases, 439,741 European ancestry controls	NA	7p15.3	7	24786970	NR	GSDME - OSBPL3	ENSG00000105928	ENSG00000070882		29030	9570	rs79879286-C	rs79879286	0	79879286	intron_variant	1	NR	2e-11	10.699		1.04	[1.03-1.05]	NR [NR] (imputed)	N	unipolar depression, bipolar disorder	http://www.ebi.ac.uk/efo/EFO_0003761, http://www.ebi.ac.uk/efo/EFO_0000289	GCST010416	Genome-wide genotyping array
2022-03-28	34782712	Thalamuthu A	2021-11-15	Mol Psychiatry	www.ncbi.nlm.nih.gov/pubmed/34782712	Genome-wide interaction study with major depression identifies novel variants associated with cognitive function.	Cognitive function (processing speed) x major depressive disorder interaction (2df)	3,510 European ancestry major depressive disorder cases, 6,057 European ancestry major depressive disorder controls	NA	21q21.3	21	26959907		ADAMTS5			ENSG00000154736			rs72635025-A	rs72635025	0	72635025	intron_variant	0	0.99	2e-11	10.699				NR [NR] (imputed)	N	unipolar depression, information processing speed, cognitive function measurement	http://www.ebi.ac.uk/efo/EFO_0003761, http://www.ebi.ac.uk/efo/EFO_0004363, http://www.ebi.ac.uk/efo/EFO_0008354	GCST90096938	Genome-wide genotyping array
2022-03-28	34782712	Thalamuthu A	2021-11-15	Mol Psychiatry	www.ncbi.nlm.nih.gov/pubmed/34782712	Genome-wide interaction study with major depression identifies novel variants associated with cognitive function.	Cognitive function (processing speed) x major depressive disorder interaction (2df)	3,510 European ancestry major depressive disorder cases, 6,057 European ancestry major depressive disorder controls	NA	4q24	4	105931268		NPNT			ENSG00000168743			rs184432546-A	rs184432546	0	184432546	intron_variant	0	0.99	2e-11	10.699				NR [NR] (imputed)	N	unipolar depression, information processing speed, cognitive function measurement	http://www.ebi.ac.uk/efo/EFO_0003761, http://www.ebi.ac.uk/efo/EFO_0004363, http://www.ebi.ac.uk/efo/EFO_0008354	GCST90096938	Genome-wide genotyping array
2022-03-28	34782712	Thalamuthu A	2021-11-15	Mol Psychiatry	www.ncbi.nlm.nih.gov/pubmed/34782712	Genome-wide interaction study with major depression identifies novel variants associated with cognitive function.	Cognitive function (executive function) x major depressive disorder interaction (2df)	3,510 European ancestry major depressive disorder cases, 6,057 European ancestry major depressive disorder controls	NA	1q24.2	1	168019313		DCAF6			ENSG00000143164			rs112979588-T	rs112979588	0	112979588	intron_variant	0	0.99	2e-11	10.699				NR [NR] (imputed)	N	executive function measurement, unipolar depression, cognitive function measurement	http://www.ebi.ac.uk/efo/EFO_0009332, http://www.ebi.ac.uk/efo/EFO_0003761, http://www.ebi.ac.uk/efo/EFO_0008354	GCST90096932	Genome-wide genotyping array
2022-03-28	34782712	Thalamuthu A	2021-11-15	Mol Psychiatry	www.ncbi.nlm.nih.gov/pubmed/34782712	Genome-wide interaction study with major depression identifies novel variants associated with cognitive function.	Cognitive function (executive function) x major depressive disorder interaction (2df)	3,510 European ancestry major depressive disorder cases, 6,057 European ancestry major depressive disorder controls	NA	21q21.3	21	26959907		ADAMTS5			ENSG00000154736			rs72635025-A	rs72635025	0	72635025	intron_variant	0	0.99	2e-11	10.699				NR [NR] (imputed)	N	executive function measurement, unipolar depression, cognitive function measurement	http://www.ebi.ac.uk/efo/EFO_0009332, http://www.ebi.ac.uk/efo/EFO_0003761, http://www.ebi.ac.uk/efo/EFO_0008354	GCST90096932	Genome-wide genotyping array
2022-03-28	34782712	Thalamuthu A	2021-11-15	Mol Psychiatry	www.ncbi.nlm.nih.gov/pubmed/34782712	Genome-wide interaction study with major depression identifies novel variants associated with cognitive function.	Cognitive function (global cognition) x major depressive disorder interaction (2df)	3,510 European ancestry major depressive disorder cases, 6,057 European ancestry major depressive disorder controls	NA	21q21.3	21	26959907		ADAMTS5			ENSG00000154736			rs72635025-A	rs72635025	0	72635025	intron_variant	0	0.99	2e-11	10.699				NR [NR] (imputed)	N	unipolar depression, cognitive function measurement	http://www.ebi.ac.uk/efo/EFO_0003761, http://www.ebi.ac.uk/efo/EFO_0008354	GCST90096941	Genome-wide genotyping array
2013-06-06	23453885	Smoller JW	2013-02-27	Lancet	www.ncbi.nlm.nih.gov/pubmed/23453885	Identification of risk loci with shared effects on five major psychiatric disorders: a genome-wide analysis.	Autism spectrum disorder, attention deficit-hyperactivity disorder, bipolar disorder, major depressive disorder, and schizophrenia (combined)	6,990 European ancestry Bipolar disorder cases, 9,227 European ancestry Major depressive disorder cases, 9,379 European ancestry Schizophrenia cases, 161 European ancestry Autism spectrum disorder cases, 4,788 European ancestry Autism spectrum disorder trio cases, 840 European ancestry Attention deficit-hyperactivity disorder cases, 1,947 European ancestry Attention defcit-hyperactivity disorder trio cases, 27,888 European ancestry controls	NA	1p21.3	1	98037378	DPYD, MIR137	MIR137HG			ENSG00000225206			rs1625579-?	rs1625579	0	1625579	intron_variant	0	0.801	2e-11	10.699	(Modelling analysis)			NR [1252901] (imputed)	N	attention deficit hyperactivity disorder, unipolar depression, autism spectrum disorder, schizophrenia, bipolar disorder	http://www.ebi.ac.uk/efo/EFO_0003888, http://www.ebi.ac.uk/efo/EFO_0003761, http://www.ebi.ac.uk/efo/EFO_0003756, http://purl.obolibrary.org/obo/MONDO_0005090, http://www.ebi.ac.uk/efo/EFO_0000289	GCST001877	Genome-wide genotyping array
2020-02-11	31835028	Cross-Disorder Group of the Psychiatric Genomics Consortium	2019-12-01	Cell	www.ncbi.nlm.nih.gov/pubmed/31835028	Genomic Relationships, Novel Loci, and Pleiotropic Mechanisms across Eight Psychiatric Disorders.	Anorexia nervosa, attention-deficit/hyperactivity disorder, autism spectrum disorder, bipolar disorder, major depression, obsessive-compulsive disorder, schizophrenia, or Tourette syndrome (pleiotropy)	19,009 European ancestry ADHD cases, 3,495 European ancestry anorexia cases, 18,381 European ancestry autism cases, 20,352 European ancestry bipolar disorder cases, 130,664 European ancestry major depression cases, 2,688 European ancestry OCD cases, 33,640 European ancestry schizophrenia cases, 4,645 European ancestry Tourette's cases, 494,162 European ancestry controls	NA	15q26.1	15	90883330	FURIN, FES	FURIN			ENSG00000140564			rs4702-?	rs4702	0	4702	3_prime_UTR_variant	0		2e-11	10.699				NR [6786993] (imputed)	N	anorexia nervosa, obsessive-compulsive disorder, attention deficit hyperactivity disorder, Tourette syndrome, unipolar depression, autism spectrum disorder, schizophrenia, bipolar disorder	http://www.ebi.ac.uk/efo/EFO_0004215, http://www.ebi.ac.uk/efo/EFO_0004242, http://www.ebi.ac.uk/efo/EFO_0003888, http://www.ebi.ac.uk/efo/EFO_0004895, http://www.ebi.ac.uk/efo/EFO_0003761, http://www.ebi.ac.uk/efo/EFO_0003756, http://purl.obolibrary.org/obo/MONDO_0005090, http://www.ebi.ac.uk/efo/EFO_0000289	GCST009600	Genome-wide genotyping array
2020-02-11	31835028	Cross-Disorder Group of the Psychiatric Genomics Consortium	2019-12-01	Cell	www.ncbi.nlm.nih.gov/pubmed/31835028	Genomic Relationships, Novel Loci, and Pleiotropic Mechanisms across Eight Psychiatric Disorders.	Anorexia nervosa, attention-deficit/hyperactivity disorder, autism spectrum disorder, bipolar disorder, major depression, obsessive-compulsive disorder, schizophrenia, or Tourette syndrome (pleiotropy)	19,009 European ancestry ADHD cases, 3,495 European ancestry anorexia cases, 18,381 European ancestry autism cases, 20,352 European ancestry bipolar disorder cases, 130,664 European ancestry major depression cases, 2,688 European ancestry OCD cases, 33,640 European ancestry schizophrenia cases, 4,645 European ancestry Tourette's cases, 494,162 European ancestry controls	NA	2q37.1	2	232923640	NGEF, C2orf82	NGEF			ENSG00000066248			rs778353-?	rs778353	0	778353	intron_variant	0		2e-11	10.699				NR [6786993] (imputed)	N	anorexia nervosa, obsessive-compulsive disorder, attention deficit hyperactivity disorder, Tourette syndrome, unipolar depression, autism spectrum disorder, schizophrenia, bipolar disorder	http://www.ebi.ac.uk/efo/EFO_0004215, http://www.ebi.ac.uk/efo/EFO_0004242, http://www.ebi.ac.uk/efo/EFO_0003888, http://www.ebi.ac.uk/efo/EFO_0004895, http://www.ebi.ac.uk/efo/EFO_0003761, http://www.ebi.ac.uk/efo/EFO_0003756, http://purl.obolibrary.org/obo/MONDO_0005090, http://www.ebi.ac.uk/efo/EFO_0000289	GCST009600	Genome-wide genotyping array
2020-02-11	31835028	Cross-Disorder Group of the Psychiatric Genomics Consortium	2019-12-01	Cell	www.ncbi.nlm.nih.gov/pubmed/31835028	Genomic Relationships, Novel Loci, and Pleiotropic Mechanisms across Eight Psychiatric Disorders.	Anorexia nervosa, attention-deficit/hyperactivity disorder, autism spectrum disorder, bipolar disorder, major depression, obsessive-compulsive disorder, schizophrenia, or Tourette syndrome (pleiotropy)	19,009 European ancestry ADHD cases, 3,495 European ancestry anorexia cases, 18,381 European ancestry autism cases, 20,352 European ancestry bipolar disorder cases, 130,664 European ancestry major depression cases, 2,688 European ancestry OCD cases, 33,640 European ancestry schizophrenia cases, 4,645 European ancestry Tourette's cases, 494,162 European ancestry controls	NA	11q23.2	11	113522272	DRD2	DRD2 - NA	ENSG00000149295			46581		rs2514218-?	rs2514218	0	2514218	intergenic_variant	1		2e-11	10.699				NR [6786993] (imputed)	N	anorexia nervosa, obsessive-compulsive disorder, attention deficit hyperactivity disorder, Tourette syndrome, unipolar depression, autism spectrum disorder, schizophrenia, bipolar disorder	http://www.ebi.ac.uk/efo/EFO_0004215, http://www.ebi.ac.uk/efo/EFO_0004242, http://www.ebi.ac.uk/efo/EFO_0003888, http://www.ebi.ac.uk/efo/EFO_0004895, http://www.ebi.ac.uk/efo/EFO_0003761, http://www.ebi.ac.uk/efo/EFO_0003756, http://purl.obolibrary.org/obo/MONDO_0005090, http://www.ebi.ac.uk/efo/EFO_0000289	GCST009600	Genome-wide genotyping array
2020-02-11	31835028	Cross-Disorder Group of the Psychiatric Genomics Consortium	2019-12-01	Cell	www.ncbi.nlm.nih.gov/pubmed/31835028	Genomic Relationships, Novel Loci, and Pleiotropic Mechanisms across Eight Psychiatric Disorders.	Anorexia nervosa, attention-deficit/hyperactivity disorder, autism spectrum disorder, bipolar disorder, major depression, obsessive-compulsive disorder, schizophrenia, or Tourette syndrome (pleiotropy)	19,009 European ancestry ADHD cases, 3,495 European ancestry anorexia cases, 18,381 European ancestry autism cases, 20,352 European ancestry bipolar disorder cases, 130,664 European ancestry major depression cases, 2,688 European ancestry OCD cases, 33,640 European ancestry schizophrenia cases, 4,645 European ancestry Tourette's cases, 494,162 European ancestry controls	NA	11q24.2	11	124744061	NRGN, VSIG2	NRGN			ENSG00000154146			rs55661361-?	rs55661361	0	55661361	intron_variant	0		2e-11	10.699				NR [6786993] (imputed)	N	anorexia nervosa, obsessive-compulsive disorder, attention deficit hyperactivity disorder, Tourette syndrome, unipolar depression, autism spectrum disorder, schizophrenia, bipolar disorder	http://www.ebi.ac.uk/efo/EFO_0004215, http://www.ebi.ac.uk/efo/EFO_0004242, http://www.ebi.ac.uk/efo/EFO_0003888, http://www.ebi.ac.uk/efo/EFO_0004895, http://www.ebi.ac.uk/efo/EFO_0003761, http://www.ebi.ac.uk/efo/EFO_0003756, http://purl.obolibrary.org/obo/MONDO_0005090, http://www.ebi.ac.uk/efo/EFO_0000289	GCST009600	Genome-wide genotyping array
2018-10-31	29942085	Nagel M	2018-06-25	Nat Genet	www.ncbi.nlm.nih.gov/pubmed/29942085	Meta-analysis of genome-wide association studies for neuroticism in 449,484 individuals identifies novel genetic loci and pathways.	Depressed affect	357,957 European ancestry individuals	NA	10q25.1	10	104694914	NR	SORCS3			ENSG00000156395			rs11599236-C	rs11599236	0	11599236	intron_variant	0	NR	3e-11	10.5229		0.01585	[0.011-0.021] unit decrease	Affymetrix [10847151] (imputed)	N	unipolar depression, mood disorder	http://www.ebi.ac.uk/efo/EFO_0003761, http://www.ebi.ac.uk/efo/EFO_0004247	GCST006475	Genome-wide genotyping array
2018-10-31	29942085	Nagel M	2018-06-25	Nat Genet	www.ncbi.nlm.nih.gov/pubmed/29942085	Meta-analysis of genome-wide association studies for neuroticism in 449,484 individuals identifies novel genetic loci and pathways.	Depressed affect	357,957 European ancestry individuals	NA	18q12.2	18	37566403	NR	CELF4 - MIR4318	ENSG00000101489	ENSG00000266530		576	90732	rs80035064-?	rs80035064	0	80035064	intron_variant	1	NR	3e-11	10.5229		0.01852	[0.013-0.024] unit increase	Affymetrix [10847151] (imputed)	N	unipolar depression, mood disorder	http://www.ebi.ac.uk/efo/EFO_0003761, http://www.ebi.ac.uk/efo/EFO_0004247	GCST006475	Genome-wide genotyping array
2018-10-31	29942085	Nagel M	2018-06-25	Nat Genet	www.ncbi.nlm.nih.gov/pubmed/29942085	Meta-analysis of genome-wide association studies for neuroticism in 449,484 individuals identifies novel genetic loci and pathways.	Depressed affect	357,957 European ancestry individuals	NA	18q21.2	18	53434318	NR	DCC			ENSG00000187323			rs1875560-?	rs1875560	0	1875560	intron_variant	0	NR	3e-11	10.5229		0.01545	[0.011-0.02] unit increase	Affymetrix [10847151] (imputed)	N	unipolar depression, mood disorder	http://www.ebi.ac.uk/efo/EFO_0003761, http://www.ebi.ac.uk/efo/EFO_0004247	GCST006475	Genome-wide genotyping array
2018-10-31	29942085	Nagel M	2018-06-25	Nat Genet	www.ncbi.nlm.nih.gov/pubmed/29942085	Meta-analysis of genome-wide association studies for neuroticism in 449,484 individuals identifies novel genetic loci and pathways.	Depressed affect	357,957 European ancestry individuals	NA	11p11.2	11	47214747	NR	DDB2			ENSG00000134574			rs3758667-?	rs3758667	0	3758667	intron_variant	0	NR	3e-11	10.5229		0.01798	[0.013-0.023] unit decrease	Affymetrix [10847151] (imputed)	N	unipolar depression, mood disorder	http://www.ebi.ac.uk/efo/EFO_0003761, http://www.ebi.ac.uk/efo/EFO_0004247	GCST006475	Genome-wide genotyping array
2018-10-31	29942085	Nagel M	2018-06-25	Nat Genet	www.ncbi.nlm.nih.gov/pubmed/29942085	Meta-analysis of genome-wide association studies for neuroticism in 449,484 individuals identifies novel genetic loci and pathways.	Depression	688,809 European ancestry individuals	NA	18q21.2	18	53431552	NR	DCC			ENSG00000187323			rs8089865-A	rs8089865	0	8089865	intron_variant	0	NR	3e-11	10.5229		6.624	z score increase	Affymetrix [10847151] (imputed)	N	unipolar depression	http://www.ebi.ac.uk/efo/EFO_0003761	GCST006477	Genome-wide genotyping array
2018-10-31	29942085	Nagel M	2018-06-25	Nat Genet	www.ncbi.nlm.nih.gov/pubmed/29942085	Meta-analysis of genome-wide association studies for neuroticism in 449,484 individuals identifies novel genetic loci and pathways.	Depressed affect	357,957 European ancestry individuals	NA	11p11.2	11	47440589	NR	RAPSN			ENSG00000165917			rs7104036-?	rs7104036	0	7104036	intron_variant	0	NR	3e-11	10.5229		0.0158	[0.011-0.02] unit increase	Affymetrix [10847151] (imputed)	N	unipolar depression, mood disorder	http://www.ebi.ac.uk/efo/EFO_0003761, http://www.ebi.ac.uk/efo/EFO_0004247	GCST006475	Genome-wide genotyping array
2021-09-30	34045744	Levey DF	2021-05-27	Nat Neurosci	www.ncbi.nlm.nih.gov/pubmed/34045744	Bi-ancestral depression GWAS in the Million Veteran Program and meta-analysis in >1.2 million individuals highlight new therapeutic directions.	Major depressive disorder	340,591 European ancestry cases, 813,676 European ancestry controls	455,350 cases, 887,428 controls	4q31.1	4	139997881		MAML3			ENSG00000196782			rs6536630-?	rs6536630	0	6536630	intron_variant	0	NR	3e-11	10.5229		0.0179	unit decrease	NR [NR]	N	unipolar depression	http://www.ebi.ac.uk/efo/EFO_0003761	GCST90020227	Genome-wide genotyping array
2021-09-30	34045744	Levey DF	2021-05-27	Nat Neurosci	www.ncbi.nlm.nih.gov/pubmed/34045744	Bi-ancestral depression GWAS in the Million Veteran Program and meta-analysis in >1.2 million individuals highlight new therapeutic directions.	Major depressive disorder	340,591 European ancestry cases, 813,676 European ancestry controls	455,350 cases, 887,428 controls	15q22.31	15	63510098		USP3			ENSG00000140455			rs74927570-?	rs74927570	0	74927570	intron_variant	0	NR	3e-11	10.5229		0.0233	unit decrease	NR [NR]	N	unipolar depression	http://www.ebi.ac.uk/efo/EFO_0003761	GCST90020227	Genome-wide genotyping array
2020-08-17	31926635	Coleman JRI	2019-11-01	Biol Psychiatry	www.ncbi.nlm.nih.gov/pubmed/31926635	The Genetics of the Mood Disorder Spectrum: Genome-wide Association Analyses of More Than 185,000 Cases and 439,000 Controls.	Bipolar disorder or major depressive disorder	164,933 European ancestry major depressive disorder cases, 20,352 European ancestry bipolar disorder cases, 439,741 European ancestry controls	NA	1p34.3	1	36727140	NR	FTLP18 - GRIK3	ENSG00000230214	ENSG00000163873		96283	68387	rs1002656-C	rs1002656	0	1002656	intergenic_variant	1	NR	3e-11	10.5229		1.03093		NR [NR] (imputed)	N	unipolar depression, bipolar disorder	http://www.ebi.ac.uk/efo/EFO_0003761, http://www.ebi.ac.uk/efo/EFO_0000289	GCST010416	Genome-wide genotyping array
2020-08-17	31926635	Coleman JRI	2019-11-01	Biol Psychiatry	www.ncbi.nlm.nih.gov/pubmed/31926635	The Genetics of the Mood Disorder Spectrum: Genome-wide Association Analyses of More Than 185,000 Cases and 439,000 Controls.	Bipolar disorder or major depressive disorder	164,933 European ancestry major depressive disorder cases, 20,352 European ancestry bipolar disorder cases, 439,741 European ancestry controls	NA	5q34	5	165096466	NR							rs11135349-C	rs11135349	0	11135349	intron_variant	1	NR	3e-11	10.5229		1.03093		NR [NR] (imputed)	N	unipolar depression, bipolar disorder	http://www.ebi.ac.uk/efo/EFO_0003761, http://www.ebi.ac.uk/efo/EFO_0000289	GCST010416	Genome-wide genotyping array
2019-04-10	30804558	Grove J	2019-02-25	Nat Genet	www.ncbi.nlm.nih.gov/pubmed/30804558	Identification of common genetic risk variants for autism spectrum disorder.	Autism and major depressive disorder (MTAG)	18,381 European ancestry autism cases, 27,969 European ancestry controls, 111,902 major depression cases, 312,113 controls	NA	5q21.2	5	104676602								rs325506-C	rs325506	0	325506	intron_variant	1	0.423	3e-11	10.5229		0.057	[0.039-0.075] unit increase	Illumina [NR] (imputed)	N	unipolar depression, autism spectrum disorder	http://www.ebi.ac.uk/efo/EFO_0003761, http://www.ebi.ac.uk/efo/EFO_0003756	GCST007553	Genome-wide genotyping array
2018-07-10	29559929	Amare AT	2018-03-06	Front Psychiatry	www.ncbi.nlm.nih.gov/pubmed/29559929	Association of the Polygenic Scores for Personality Traits and Response to Selective Serotonin Reuptake Inhibitors in Patients with Major Depressive Disorder.	Remission after SSRI treatment in MDD or neuroticism	865 individuals with SSRI response data, 170,911 individuals with personality trait data	NA	17q21.31	17	45486856	PLEKHM1	PLEKHM1, PLEKHM1, PLEKHM1			ENSG00000276358, ENSG00000225190, ENSG00000277111			rs144733372-G	rs144733372	1	9899111	intron_variant	0	NR	3e-11	10.5229				NR [NR] (imputed)	N	neuroticism measurement, response to selective serotonin reuptake inhibitor	http://www.ebi.ac.uk/efo/EFO_0007660, http://www.ebi.ac.uk/efo/EFO_0005658	GCST005835	Genome-wide genotyping array
2018-07-11	29700475	Wray NR	2018-04-26	Nat Genet	www.ncbi.nlm.nih.gov/pubmed/29700475	Genome-wide association analyses identify 44 risk variants and refine the genetic architecture of major depression.	Depression	135,458 European ancestry cases, 344,901 European ancestry controls	NA	6p21.33	6	30769814	MHC	HCG20			ENSG00000228022			rs115507122-G	rs115507122	1	3095337	intron_variant	0	0.82	3e-11	10.5229		1.04167	[1.03-1.05]	NR [9622763] (imputed)	N	unipolar depression	http://www.ebi.ac.uk/efo/EFO_0003761	GCST005839	Genome-wide genotyping array
2021-09-08	33859377	Thorp JG	2021-04-15	Nat Hum Behav	www.ncbi.nlm.nih.gov/pubmed/33859377	Symptom-level modelling unravels the shared genetic architecture of anxiety and depression.	Depression	at least 5,919 European ancestry cases, at least 130,691 European ancestry controls	634,037 European ancestry cases, 1,308,690 European ancestry controls	12q24.22	12	117232109	NOS1	NOS1			ENSG00000089250			rs3741475-G	rs3741475	0	3741475	synonymous_variant	0	0.2137	4e-11	10.3979		0.0182976	[0.012-0.025] unit decrease	NR [9417325] (imputed)	N	unipolar depression	http://www.ebi.ac.uk/efo/EFO_0003761	GCST012355	Genome-wide genotyping array
2018-07-19	29662059	Howard DM	2018-04-16	Nat Commun	www.ncbi.nlm.nih.gov/pubmed/29662059	Genome-wide association study of depression phenotypes in UK Biobank identifies variants in excitatory synaptic pathways.	Depression (broad)	113,769 British ancestry cases, 208,811 British ancestry controls	NA	6p22.1	6	27478787	NR	ZNF184 - HNRNPA1P1	ENSG00000096654	ENSG00000218347		5669	44289	rs7749305-C	rs7749305	0	7749305	intron_variant	1	0.1209	4e-11	10.3979		0.0119	[0.0084-0.0154] unit decrease	NR [7666894] (imputed)	N	unipolar depression	http://www.ebi.ac.uk/efo/EFO_0003761	GCST005902	Genome-wide genotyping array
2018-07-19	29662059	Howard DM	2018-04-16	Nat Commun	www.ncbi.nlm.nih.gov/pubmed/29662059	Genome-wide association study of depression phenotypes in UK Biobank identifies variants in excitatory synaptic pathways.	Depression (broad)	113,769 British ancestry cases, 208,811 British ancestry controls	NA	6p22.1	6	28835514	NR	NOP56P1 - LINC01623	ENSG00000273323	ENSG00000234966		51510	24111	rs9257248-T	rs9257248	0	9257248	intergenic_variant	1	0.114	4e-11	10.3979		0.0123	[0.0086-0.016] unit decrease	NR [7666894] (imputed)	N	unipolar depression	http://www.ebi.ac.uk/efo/EFO_0003761	GCST005902	Genome-wide genotyping array
2020-05-29	32231276	Cai N	2020-03-30	Nat Genet	www.ncbi.nlm.nih.gov/pubmed/32231276	Minimal phenotyping yields genome-wide association signals of low specificity for major depression.	Help-seeking from a psychiatrist	36,286 British ancestry cases, 297,126 British ancestry controls	NA	6p22.1	6	30187372	NR	TRIM26, TRIM26, TRIM26, TRIM26, TRIM26, TRIM26, TRIM26, PAIP1P1, PAIP1P1, PAIP1P1, PAIP1P1, PAIP1P1, PAIP1P1, PAIP1P1			ENSG00000226060, ENSG00000231641, ENSG00000234127, ENSG00000234046, ENSG00000230230, ENSG00000228881, ENSG00000137313, ENSG00000228227, ENSG00000236798, ENSG00000224954, ENSG00000225109, ENSG00000233892, ENSG00000234574, ENSG00000228199			rs2517622-G	rs2517622	0	2517622	non_coding_transcript_exon_variant	0	0.863	4e-11	10.3979		1.07991	NR	NR [5276842] (imputed)	N	unipolar depression	http://www.ebi.ac.uk/efo/EFO_0003761	GCST010012	Genome-wide genotyping array
2018-10-31	29942085	Nagel M	2018-06-25	Nat Genet	www.ncbi.nlm.nih.gov/pubmed/29942085	Meta-analysis of genome-wide association studies for neuroticism in 449,484 individuals identifies novel genetic loci and pathways.	Depressed affect	357,957 European ancestry individuals	NA	11p11.2	11	47893747	NR	NUP160 - PTPRJ	ENSG00000030066	ENSG00000149177		45192	86811	rs34467936-?	rs34467936	0	34467936	intergenic_variant	1	NR	4e-11	10.3979		0.01605	[0.011-0.021] unit decrease	Affymetrix [10847151] (imputed)	N	unipolar depression, mood disorder	http://www.ebi.ac.uk/efo/EFO_0003761, http://www.ebi.ac.uk/efo/EFO_0004247	GCST006475	Genome-wide genotyping array
2018-10-31	29942085	Nagel M	2018-06-25	Nat Genet	www.ncbi.nlm.nih.gov/pubmed/29942085	Meta-analysis of genome-wide association studies for neuroticism in 449,484 individuals identifies novel genetic loci and pathways.	Depressed affect	357,957 European ancestry individuals	NA	17q21.31	17	45383525	NR	RNA5SP443 - ARHGAP27	ENSG00000199953	ENSG00000159314		56028	10377	rs61572747-?	rs61572747	0	61572747	regulatory_region_variant	1	NR	4e-11	10.3979		0.01768	[0.012-0.023] unit increase	Affymetrix [10847151] (imputed)	N	unipolar depression, mood disorder	http://www.ebi.ac.uk/efo/EFO_0003761, http://www.ebi.ac.uk/efo/EFO_0004247	GCST006475	Genome-wide genotyping array
2021-09-30	34045744	Levey DF	2021-05-27	Nat Neurosci	www.ncbi.nlm.nih.gov/pubmed/34045744	Bi-ancestral depression GWAS in the Million Veteran Program and meta-analysis in >1.2 million individuals highlight new therapeutic directions.	Major depressive disorder	340,591 European ancestry cases, 813,676 European ancestry controls	455,350 cases, 887,428 controls	18q12.3	18	41725292		KC6 - NPM1P1	ENSG00000267313	ENSG00000267652		93107	63870	rs4267411-?	rs4267411	0	4267411	intergenic_variant	1	NR	4e-11	10.3979		0.0226	unit decrease	NR [NR]	N	unipolar depression	http://www.ebi.ac.uk/efo/EFO_0003761	GCST90020227	Genome-wide genotyping array
2019-03-19	30718901	Howard DM	2019-02-04	Nat Neurosci	www.ncbi.nlm.nih.gov/pubmed/30718901	Genome-wide meta-analysis of depression identifies 102 independent variants and highlights the importance of the prefrontal brain regions.	Depression	118,811 European ancestry cases, 327,427 European ancestry controls, 127,552 cases, 233,763 controls	414,055 European ancestry cases, 892,299 European ancestry controls	18q21.2	18	55084408	NR	NA - LINC01929		ENSG00000267013			21496	rs12966052-G	rs12966052	0	12966052	intergenic_variant	1	0.8195	4e-11	10.3979		1.01937	[1.01-1.02]	NR [8098588] (imputed)	N	unipolar depression	http://www.ebi.ac.uk/efo/EFO_0003761	GCST007342	Genome-wide genotyping array
2020-08-17	31926635	Coleman JRI	2019-11-01	Biol Psychiatry	www.ncbi.nlm.nih.gov/pubmed/31926635	The Genetics of the Mood Disorder Spectrum: Genome-wide Association Analyses of More Than 185,000 Cases and 439,000 Controls.	Bipolar disorder or major depressive disorder	164,933 European ancestry major depressive disorder cases, 20,352 European ancestry bipolar disorder cases, 439,741 European ancestry controls	NA	2p24.1	2	22360096	NR	RNA5SP87 - LINC01830	ENSG00000206882	ENSG00000234207		21093	17498	rs61533748-C	rs61533748	0	61533748	intron_variant	1	NR	4e-11	10.3979		1.03093		NR [NR] (imputed)	N	unipolar depression, bipolar disorder	http://www.ebi.ac.uk/efo/EFO_0003761, http://www.ebi.ac.uk/efo/EFO_0000289	GCST010416	Genome-wide genotyping array
2018-07-11	29700475	Wray NR	2018-04-26	Nat Genet	www.ncbi.nlm.nih.gov/pubmed/29700475	Genome-wide association analyses identify 44 risk variants and refine the genetic architecture of major depression.	Depression	135,458 European ancestry cases, 344,901 European ancestry controls	NA				TCF4, MIR4529							rs12958048-A	rs12958048	0	12958048		1	0.33	4e-11	10.3979		1.03	[1.02-1.04]	NR [9622763] (imputed)	N	unipolar depression	http://www.ebi.ac.uk/efo/EFO_0003761	GCST005839	Genome-wide genotyping array
2020-02-11	31835028	Cross-Disorder Group of the Psychiatric Genomics Consortium	2019-12-01	Cell	www.ncbi.nlm.nih.gov/pubmed/31835028	Genomic Relationships, Novel Loci, and Pleiotropic Mechanisms across Eight Psychiatric Disorders.	Anorexia nervosa, attention-deficit/hyperactivity disorder, autism spectrum disorder, bipolar disorder, major depression, obsessive-compulsive disorder, schizophrenia, or Tourette syndrome (pleiotropy)	19,009 European ancestry ADHD cases, 3,495 European ancestry anorexia cases, 18,381 European ancestry autism cases, 20,352 European ancestry bipolar disorder cases, 130,664 European ancestry major depression cases, 2,688 European ancestry OCD cases, 33,640 European ancestry schizophrenia cases, 4,645 European ancestry Tourette's cases, 494,162 European ancestry controls	NA	16p11.2	16	29946895	TMEM219, KCTD13	TMEM219			ENSG00000149932			rs8054556-?	rs8054556	0	8054556	intron_variant	0		4e-11	10.3979				NR [6786993] (imputed)	N	anorexia nervosa, obsessive-compulsive disorder, attention deficit hyperactivity disorder, Tourette syndrome, unipolar depression, autism spectrum disorder, schizophrenia, bipolar disorder	http://www.ebi.ac.uk/efo/EFO_0004215, http://www.ebi.ac.uk/efo/EFO_0004242, http://www.ebi.ac.uk/efo/EFO_0003888, http://www.ebi.ac.uk/efo/EFO_0004895, http://www.ebi.ac.uk/efo/EFO_0003761, http://www.ebi.ac.uk/efo/EFO_0003756, http://purl.obolibrary.org/obo/MONDO_0005090, http://www.ebi.ac.uk/efo/EFO_0000289	GCST009600	Genome-wide genotyping array
2018-04-30	27777418	Wong ML	2016-10-25	Mol Psychiatry	www.ncbi.nlm.nih.gov/pubmed/27777418	The PHF21B gene is associated with major depression and modulates the stress response.	Major depressive disorder	203 Mexican American cases, 196 Mexican American controls	NA	19q13.42	19	55320451	TMEM150B	TMEM150B			ENSG00000180061			rs201935337-?	rs201935337	0	201935337	missense_variant	0	NR	5e-11	10.301				Illumina [83898]	N	unipolar depression	http://www.ebi.ac.uk/efo/EFO_0003761	GCST005547	Exome genotyping array [Exome array]
2020-05-29	32231276	Cai N	2020-03-30	Nat Genet	www.ncbi.nlm.nih.gov/pubmed/32231276	Minimal phenotyping yields genome-wide association signals of low specificity for major depression.	Help-seeking from a psychiatrist	36,286 British ancestry cases, 297,126 British ancestry controls	NA	6p22.1	6	28139049	NR	ZSCAN16-AS1 - ZKSCAN8	ENSG00000269293	ENSG00000198315		1756	2834	rs4713145-T	rs4713145	0	4713145	non_coding_transcript_exon_variant	1	0.756	5e-11	10.301		1.0627	NR	NR [5276842] (imputed)	N	unipolar depression	http://www.ebi.ac.uk/efo/EFO_0003761	GCST010012	Genome-wide genotyping array
2018-10-31	29942085	Nagel M	2018-06-25	Nat Genet	www.ncbi.nlm.nih.gov/pubmed/29942085	Meta-analysis of genome-wide association studies for neuroticism in 449,484 individuals identifies novel genetic loci and pathways.	Depression	688,809 European ancestry individuals	NA	12q21.31	12	84315437	NR							rs2956287-A	rs2956287	0	2956287	intergenic_variant	1	NR	5e-11	10.301		6.573	z score decrease	Affymetrix [10847151] (imputed)	N	unipolar depression	http://www.ebi.ac.uk/efo/EFO_0003761	GCST006477	Genome-wide genotyping array
2018-10-31	29942085	Nagel M	2018-06-25	Nat Genet	www.ncbi.nlm.nih.gov/pubmed/29942085	Meta-analysis of genome-wide association studies for neuroticism in 449,484 individuals identifies novel genetic loci and pathways.	Depression	688,809 European ancestry individuals	NA	7p21.3	7	12219129	NR	TMEM106B			ENSG00000106460			rs3823612-C	rs3823612	0	3823612	intron_variant	0	NR	5e-11	10.301		6.582	z score increase	Affymetrix [10847151] (imputed)	N	unipolar depression	http://www.ebi.ac.uk/efo/EFO_0003761	GCST006477	Genome-wide genotyping array
2019-03-04	30626913	Amare AT	2019-01-09	Mol Psychiatry	www.ncbi.nlm.nih.gov/pubmed/30626913	Bivariate genome-wide association analyses of the broad depression phenotype combined with major depressive disorder, bipolar disorder or schizophrenia reveal eight novel genetic loci for depression.	Broad depression or schizophrenia	9,240 European ancestry broad depression cases, 9,519 European ancestry broad depression controls, 51,258 European ancestry individuals, 36,989 European and East Asian ancestry schizophrenia cases, 113,075 European and East Asian ancestry schizophrenia controls	322,580 individuals	1q21.2	1	150143798	VPS45	VPS45			ENSG00000136631			rs2318763-A	rs2318763	0	2318763	intron_variant	0	0.17	5e-11	10.301				Affymetrix, Illumina [at least 918921] (imputed)	N	unipolar depression, schizophrenia	http://www.ebi.ac.uk/efo/EFO_0003761, http://purl.obolibrary.org/obo/MONDO_0005090	GCST007257	Genome-wide genotyping array
2020-08-17	31926635	Coleman JRI	2019-11-01	Biol Psychiatry	www.ncbi.nlm.nih.gov/pubmed/31926635	The Genetics of the Mood Disorder Spectrum: Genome-wide Association Analyses of More Than 185,000 Cases and 439,000 Controls.	Bipolar disorder or major depressive disorder	164,933 European ancestry major depressive disorder cases, 20,352 European ancestry bipolar disorder cases, 439,741 European ancestry controls	NA	11q12.2	11	61790331	NR	TMEM258			ENSG00000134825			rs102275-C	rs102275	0	102275	non_coding_transcript_exon_variant	0	NR	5e-11	10.301		1.03093		NR [NR] (imputed)	N	unipolar depression, bipolar disorder	http://www.ebi.ac.uk/efo/EFO_0003761, http://www.ebi.ac.uk/efo/EFO_0000289	GCST010416	Genome-wide genotyping array
2020-08-17	31926635	Coleman JRI	2019-11-01	Biol Psychiatry	www.ncbi.nlm.nih.gov/pubmed/31926635	The Genetics of the Mood Disorder Spectrum: Genome-wide Association Analyses of More Than 185,000 Cases and 439,000 Controls.	Bipolar disorder or major depressive disorder	164,933 European ancestry major depressive disorder cases, 20,352 European ancestry bipolar disorder cases, 439,741 European ancestry controls	NA	16p13.3	16	6260644	NR	RBFOX1			ENSG00000078328			rs8063603-G	rs8063603	0	8063603	intron_variant	0	NR	5e-11	10.301		1.03093		NR [NR] (imputed)	N	unipolar depression, bipolar disorder	http://www.ebi.ac.uk/efo/EFO_0003761, http://www.ebi.ac.uk/efo/EFO_0000289	GCST010416	Genome-wide genotyping array
2022-03-28	34782712	Thalamuthu A	2021-11-15	Mol Psychiatry	www.ncbi.nlm.nih.gov/pubmed/34782712	Genome-wide interaction study with major depression identifies novel variants associated with cognitive function.	Cognitive function (global cognition) x major depressive disorder interaction (2df)	3,510 European ancestry major depressive disorder cases, 6,057 European ancestry major depressive disorder controls	NA	9q21.12	9	69734188		PTAR1			ENSG00000188647			rs139747326-T	rs139747326	0	139747326	missense_variant	0	0.99	5e-11	10.301				NR [NR] (imputed)	N	unipolar depression, cognitive function measurement	http://www.ebi.ac.uk/efo/EFO_0003761, http://www.ebi.ac.uk/efo/EFO_0008354	GCST90096941	Genome-wide genotyping array
2017-01-24	27519822	Power RA	2016-05-24	Biol Psychiatry	www.ncbi.nlm.nih.gov/pubmed/27519822	Genome-wide Association for Major Depression Through Age at Onset Stratification: Major Depressive Disorder Working Group of the Psychiatric Genomics Consortium.	Major depressive disorder	3,869 European ancestry 50% oldest-onset cases, 5,051 European ancestry cases, 2,691 European ancestry controls, 6,828 unknown controls	6,107 European ancestry, Han Chinese ancestry and unknown ancestry 50% oldest-onset cases, 7,131 European ancestry, Han Chinese ancestry and unknown ancestry cases, 104,402 European ancestry controls, 5,537 Han Chinese ancestry controls, 14,291 unknown ancestry controls	3q27.2	3	185158995	C3orf70, VPS8, EHHADH, MAP3K13	C3orf70 - EHHADH-AS1	ENSG00000187068	ENSG00000223358		5935	3876	rs7647854-G	rs7647854	0	7647854	intergenic_variant	1	0.16	5e-11	10.301	(50% oldest-onset cases)	1.16	[1.11-1.21]	NR [1235109] (imputed)	N	unipolar depression	http://www.ebi.ac.uk/efo/EFO_0003761	GCST003558	Genome-wide genotyping array
2018-08-03	27479909	Hyde CL	2016-08-01	Nat Genet	www.ncbi.nlm.nih.gov/pubmed/27479909	Identification of 15 genetic loci associated with risk of major depression in individuals of European descent.	Major depressive disorder	84,847 European ancestry cases, 241,266 European ancestry controls	45,773 European ancestry cases, 106,354 European ancestry controls	22q13.2	22	41225710	L3MBTL2	L3MBTL2-AS1, L3MBTL2			ENSG00000235513, ENSG00000100395			rs2179744-G	rs2179744	0	2179744	intron_variant	0	0.718312	6e-11	10.2218		0.0354	[0.022-0.049] unit decrease	Illumina [1220000] (imputed)	N	unipolar depression	http://www.ebi.ac.uk/efo/EFO_0003761	GCST006041	Genome-wide genotyping array
2019-03-04	30626913	Amare AT	2019-01-09	Mol Psychiatry	www.ncbi.nlm.nih.gov/pubmed/30626913	Bivariate genome-wide association analyses of the broad depression phenotype combined with major depressive disorder, bipolar disorder or schizophrenia reveal eight novel genetic loci for depression.	Broad depression or schizophrenia	9,240 European ancestry broad depression cases, 9,519 European ancestry broad depression controls, 51,258 European ancestry individuals, 36,989 European and East Asian ancestry schizophrenia cases, 113,075 European and East Asian ancestry schizophrenia controls	322,580 individuals	3p14.2	3	61167905	FHIT	FHIT			ENSG00000189283			rs1966136-A	rs1966136	0	1966136	intron_variant	0	0.41	6e-11	10.2218				Affymetrix, Illumina [at least 918921] (imputed)	N	unipolar depression, schizophrenia	http://www.ebi.ac.uk/efo/EFO_0003761, http://purl.obolibrary.org/obo/MONDO_0005090	GCST007257	Genome-wide genotyping array
2021-09-30	34045744	Levey DF	2021-05-27	Nat Neurosci	www.ncbi.nlm.nih.gov/pubmed/34045744	Bi-ancestral depression GWAS in the Million Veteran Program and meta-analysis in >1.2 million individuals highlight new therapeutic directions.	Major depressive disorder	340,591 European ancestry cases, 813,676 European ancestry controls	455,350 cases, 887,428 controls	2q24.1	2	156267583		LINC01876 - NR4A2	ENSG00000226383	ENSG00000153234		12633	56854	rs835303-?	rs835303	0	835303	intergenic_variant	1	NR	6e-11	10.2218		0.0235	unit decrease	NR [NR]	N	unipolar depression	http://www.ebi.ac.uk/efo/EFO_0003761	GCST90020227	Genome-wide genotyping array
2021-09-30	34045744	Levey DF	2021-05-27	Nat Neurosci	www.ncbi.nlm.nih.gov/pubmed/34045744	Bi-ancestral depression GWAS in the Million Veteran Program and meta-analysis in >1.2 million individuals highlight new therapeutic directions.	Major depressive disorder	340,591 European ancestry cases, 813,676 European ancestry controls	455,350 cases, 887,428 controls	9p24.2	9	2989299		CARM1P1			ENSG00000227835			rs10441718-?	rs10441718	0	10441718	intron_variant	0	NR	6e-11	10.2218		0.0195	unit increase	NR [NR]	N	unipolar depression	http://www.ebi.ac.uk/efo/EFO_0003761	GCST90020227	Genome-wide genotyping array
2020-08-17	31926635	Coleman JRI	2019-11-01	Biol Psychiatry	www.ncbi.nlm.nih.gov/pubmed/31926635	The Genetics of the Mood Disorder Spectrum: Genome-wide Association Analyses of More Than 185,000 Cases and 439,000 Controls.	Bipolar disorder or major depressive disorder	164,933 European ancestry major depressive disorder cases, 20,352 European ancestry bipolar disorder cases, 439,741 European ancestry controls	NA	1p31.1	1	80330304	NR	HMGB1P18 - NA	ENSG00000236407			46334		rs6667297-G	rs6667297	0	6667297	intergenic_variant	1	NR	6e-11	10.2218		1.03093		NR [NR] (imputed)	N	unipolar depression, bipolar disorder	http://www.ebi.ac.uk/efo/EFO_0003761, http://www.ebi.ac.uk/efo/EFO_0000289	GCST010416	Genome-wide genotyping array
2020-02-11	31835028	Cross-Disorder Group of the Psychiatric Genomics Consortium	2019-12-01	Cell	www.ncbi.nlm.nih.gov/pubmed/31835028	Genomic Relationships, Novel Loci, and Pleiotropic Mechanisms across Eight Psychiatric Disorders.	Anorexia nervosa, attention-deficit/hyperactivity disorder, autism spectrum disorder, bipolar disorder, major depression, obsessive-compulsive disorder, schizophrenia, or Tourette syndrome (pleiotropy)	19,009 European ancestry ADHD cases, 3,495 European ancestry anorexia cases, 18,381 European ancestry autism cases, 20,352 European ancestry bipolar disorder cases, 130,664 European ancestry major depression cases, 2,688 European ancestry OCD cases, 33,640 European ancestry schizophrenia cases, 4,645 European ancestry Tourette's cases, 494,162 European ancestry controls	NA	16p13.3	16	6265879	RBFOX1	RBFOX1			ENSG00000078328			rs7193263-?	rs7193263	0	7193263	intron_variant	0		6e-11	10.2218				NR [6786993] (imputed)	N	anorexia nervosa, obsessive-compulsive disorder, attention deficit hyperactivity disorder, Tourette syndrome, unipolar depression, autism spectrum disorder, schizophrenia, bipolar disorder	http://www.ebi.ac.uk/efo/EFO_0004215, http://www.ebi.ac.uk/efo/EFO_0004242, http://www.ebi.ac.uk/efo/EFO_0003888, http://www.ebi.ac.uk/efo/EFO_0004895, http://www.ebi.ac.uk/efo/EFO_0003761, http://www.ebi.ac.uk/efo/EFO_0003756, http://purl.obolibrary.org/obo/MONDO_0005090, http://www.ebi.ac.uk/efo/EFO_0000289	GCST009600	Genome-wide genotyping array
2020-02-11	31835028	Cross-Disorder Group of the Psychiatric Genomics Consortium	2019-12-01	Cell	www.ncbi.nlm.nih.gov/pubmed/31835028	Genomic Relationships, Novel Loci, and Pleiotropic Mechanisms across Eight Psychiatric Disorders.	Anorexia nervosa, attention-deficit/hyperactivity disorder, autism spectrum disorder, bipolar disorder, major depression, obsessive-compulsive disorder, schizophrenia, or Tourette syndrome (pleiotropy)	19,009 European ancestry ADHD cases, 3,495 European ancestry anorexia cases, 18,381 European ancestry autism cases, 20,352 European ancestry bipolar disorder cases, 130,664 European ancestry major depression cases, 2,688 European ancestry OCD cases, 33,640 European ancestry schizophrenia cases, 4,645 European ancestry Tourette's cases, 494,162 European ancestry controls	NA	7q31.1	7	111258859	IMMP2L	IMMP2L			ENSG00000184903			rs13240464-?	rs13240464	0	13240464	intron_variant	0		6e-11	10.2218				NR [6786993] (imputed)	N	anorexia nervosa, obsessive-compulsive disorder, attention deficit hyperactivity disorder, Tourette syndrome, unipolar depression, autism spectrum disorder, schizophrenia, bipolar disorder	http://www.ebi.ac.uk/efo/EFO_0004215, http://www.ebi.ac.uk/efo/EFO_0004242, http://www.ebi.ac.uk/efo/EFO_0003888, http://www.ebi.ac.uk/efo/EFO_0004895, http://www.ebi.ac.uk/efo/EFO_0003761, http://www.ebi.ac.uk/efo/EFO_0003756, http://purl.obolibrary.org/obo/MONDO_0005090, http://www.ebi.ac.uk/efo/EFO_0000289	GCST009600	Genome-wide genotyping array
2018-07-19	29662059	Howard DM	2018-04-16	Nat Commun	www.ncbi.nlm.nih.gov/pubmed/29662059	Genome-wide association study of depression phenotypes in UK Biobank identifies variants in excitatory synaptic pathways.	Depression (broad)	113,769 British ancestry cases, 208,811 British ancestry controls	NA	11q14.3	11	89014994	NR	GRM5			ENSG00000168959			rs10501696-G	rs10501696	0	10501696	intron_variant	0	0.4987	7e-11	10.1549		0.0079	[0.0055-0.0103] unit decrease	NR [7666894] (imputed)	N	unipolar depression	http://www.ebi.ac.uk/efo/EFO_0003761	GCST005902	Genome-wide genotyping array
2018-10-31	29942085	Nagel M	2018-06-25	Nat Genet	www.ncbi.nlm.nih.gov/pubmed/29942085	Meta-analysis of genome-wide association studies for neuroticism in 449,484 individuals identifies novel genetic loci and pathways.	Depressed affect	357,957 European ancestry individuals	NA	19q13.11	19	32405810	NR	DPY19L3			ENSG00000178904			rs10405382-G	rs10405382	0	10405382	5_prime_UTR_variant	0	NR	7e-11	10.1549		0.02012	[0.014-0.026] unit decrease	Affymetrix [10847151] (imputed)	N	unipolar depression, mood disorder	http://www.ebi.ac.uk/efo/EFO_0003761, http://www.ebi.ac.uk/efo/EFO_0004247	GCST006475	Genome-wide genotyping array
2018-10-31	29942085	Nagel M	2018-06-25	Nat Genet	www.ncbi.nlm.nih.gov/pubmed/29942085	Meta-analysis of genome-wide association studies for neuroticism in 449,484 individuals identifies novel genetic loci and pathways.	Depressed affect	357,957 European ancestry individuals	NA	11q23.2	11	113523313	NR	DRD2 - NA	ENSG00000149295			47622		rs12420205-?	rs12420205	0	12420205	intergenic_variant	1	NR	7e-11	10.1549		0.01631	[0.011-0.021] unit decrease	Affymetrix [10847151] (imputed)	N	unipolar depression, mood disorder	http://www.ebi.ac.uk/efo/EFO_0003761, http://www.ebi.ac.uk/efo/EFO_0004247	GCST006475	Genome-wide genotyping array
2020-08-17	31926635	Coleman JRI	2019-11-01	Biol Psychiatry	www.ncbi.nlm.nih.gov/pubmed/31926635	The Genetics of the Mood Disorder Spectrum: Genome-wide Association Analyses of More Than 185,000 Cases and 439,000 Controls.	Bipolar disorder or major depressive disorder	164,933 European ancestry major depressive disorder cases, 20,352 European ancestry bipolar disorder cases, 439,741 European ancestry controls	NA	7p21.3	7	12227595	NR	TMEM106B			ENSG00000106460			rs4721057-G	rs4721057	0	4721057	intron_variant	0	NR	7e-11	10.1549		1.03093		NR [NR] (imputed)	N	unipolar depression, bipolar disorder	http://www.ebi.ac.uk/efo/EFO_0003761, http://www.ebi.ac.uk/efo/EFO_0000289	GCST010416	Genome-wide genotyping array
2022-03-28	34782712	Thalamuthu A	2021-11-15	Mol Psychiatry	www.ncbi.nlm.nih.gov/pubmed/34782712	Genome-wide interaction study with major depression identifies novel variants associated with cognitive function.	Cognitive function (executive function) x major depressive disorder interaction (2df)	3,510 European ancestry major depressive disorder cases, 6,057 European ancestry major depressive disorder controls	NA	8q22.1	8	95223687		CFAP418-AS1			ENSG00000253773			rs187788879-T	rs187788879	0	187788879	intron_variant	0	0.01	7e-11	10.1549				NR [NR] (imputed)	N	executive function measurement, unipolar depression, cognitive function measurement	http://www.ebi.ac.uk/efo/EFO_0009332, http://www.ebi.ac.uk/efo/EFO_0003761, http://www.ebi.ac.uk/efo/EFO_0008354	GCST90096932	Genome-wide genotyping array
2017-03-17	27089181	Okbay A	2016-04-18	Nat Genet	www.ncbi.nlm.nih.gov/pubmed/27089181	Genetic variants associated with subjective well-being, depressive symptoms, and neuroticism identified through genome-wide analyses.	Depression	105,739 European ancestry individuals, 16,471 European ancestry major depressive disorder cases, 58,835 European ancestry controls	368,890 European ancestry individuals	1p31.1	1	72479983	NR							rs782212-T	rs782212	0	782212	intron_variant	1	NR	7e-11	10.1549		6.51648	[NR] z score decrease	Affymetrix [up to 6544862] (imputed)	N	unipolar depression, depressive symptom measurement	http://www.ebi.ac.uk/efo/EFO_0003761, http://www.ebi.ac.uk/efo/EFO_0007006	GCST003769	Genome-wide genotyping array
2020-02-11	31835028	Cross-Disorder Group of the Psychiatric Genomics Consortium	2019-12-01	Cell	www.ncbi.nlm.nih.gov/pubmed/31835028	Genomic Relationships, Novel Loci, and Pleiotropic Mechanisms across Eight Psychiatric Disorders.	Anorexia nervosa, attention-deficit/hyperactivity disorder, autism spectrum disorder, bipolar disorder, major depression, obsessive-compulsive disorder, schizophrenia, or Tourette syndrome (pleiotropy)	19,009 European ancestry ADHD cases, 3,495 European ancestry anorexia cases, 18,381 European ancestry autism cases, 20,352 European ancestry bipolar disorder cases, 130,664 European ancestry major depression cases, 2,688 European ancestry OCD cases, 33,640 European ancestry schizophrenia cases, 4,645 European ancestry Tourette's cases, 494,162 European ancestry controls	NA	15q14	15	37393066	Intergenic							rs631399-?	rs631399	0	631399	intron_variant	1		7e-11	10.1549				NR [6786993] (imputed)	N	anorexia nervosa, obsessive-compulsive disorder, attention deficit hyperactivity disorder, Tourette syndrome, unipolar depression, autism spectrum disorder, schizophrenia, bipolar disorder	http://www.ebi.ac.uk/efo/EFO_0004215, http://www.ebi.ac.uk/efo/EFO_0004242, http://www.ebi.ac.uk/efo/EFO_0003888, http://www.ebi.ac.uk/efo/EFO_0004895, http://www.ebi.ac.uk/efo/EFO_0003761, http://www.ebi.ac.uk/efo/EFO_0003756, http://purl.obolibrary.org/obo/MONDO_0005090, http://www.ebi.ac.uk/efo/EFO_0000289	GCST009600	Genome-wide genotyping array
2020-02-11	31835028	Cross-Disorder Group of the Psychiatric Genomics Consortium	2019-12-01	Cell	www.ncbi.nlm.nih.gov/pubmed/31835028	Genomic Relationships, Novel Loci, and Pleiotropic Mechanisms across Eight Psychiatric Disorders.	Anorexia nervosa, attention-deficit/hyperactivity disorder, autism spectrum disorder, bipolar disorder, major depression, obsessive-compulsive disorder, schizophrenia, or Tourette syndrome (pleiotropy)	19,009 European ancestry ADHD cases, 3,495 European ancestry anorexia cases, 18,381 European ancestry autism cases, 20,352 European ancestry bipolar disorder cases, 130,664 European ancestry major depression cases, 2,688 European ancestry OCD cases, 33,640 European ancestry schizophrenia cases, 4,645 European ancestry Tourette's cases, 494,162 European ancestry controls	NA	22q13.1	22	39655161	CACNA1I, ENTHD1	CACNA1I			ENSG00000100346			rs732381-?	rs732381	0	732381	intron_variant	0		7e-11	10.1549				NR [6786993] (imputed)	N	anorexia nervosa, obsessive-compulsive disorder, attention deficit hyperactivity disorder, Tourette syndrome, unipolar depression, autism spectrum disorder, schizophrenia, bipolar disorder	http://www.ebi.ac.uk/efo/EFO_0004215, http://www.ebi.ac.uk/efo/EFO_0004242, http://www.ebi.ac.uk/efo/EFO_0003888, http://www.ebi.ac.uk/efo/EFO_0004895, http://www.ebi.ac.uk/efo/EFO_0003761, http://www.ebi.ac.uk/efo/EFO_0003756, http://purl.obolibrary.org/obo/MONDO_0005090, http://www.ebi.ac.uk/efo/EFO_0000289	GCST009600	Genome-wide genotyping array
2020-02-11	31835028	Cross-Disorder Group of the Psychiatric Genomics Consortium	2019-12-01	Cell	www.ncbi.nlm.nih.gov/pubmed/31835028	Genomic Relationships, Novel Loci, and Pleiotropic Mechanisms across Eight Psychiatric Disorders.	Anorexia nervosa, attention-deficit/hyperactivity disorder, autism spectrum disorder, bipolar disorder, major depression, obsessive-compulsive disorder, schizophrenia, or Tourette syndrome (pleiotropy)	19,009 European ancestry ADHD cases, 3,495 European ancestry anorexia cases, 18,381 European ancestry autism cases, 20,352 European ancestry bipolar disorder cases, 130,664 European ancestry major depression cases, 2,688 European ancestry OCD cases, 33,640 European ancestry schizophrenia cases, 4,645 European ancestry Tourette's cases, 494,162 European ancestry controls	NA	7p15.3	7	24786970	OSBPL3, DFNA5	GSDME - OSBPL3	ENSG00000105928	ENSG00000070882		29030	9570	rs79879286-?	rs79879286	0	79879286	intron_variant	1		7e-11	10.1549				NR [6786993] (imputed)	N	anorexia nervosa, obsessive-compulsive disorder, attention deficit hyperactivity disorder, Tourette syndrome, unipolar depression, autism spectrum disorder, schizophrenia, bipolar disorder	http://www.ebi.ac.uk/efo/EFO_0004215, http://www.ebi.ac.uk/efo/EFO_0004242, http://www.ebi.ac.uk/efo/EFO_0003888, http://www.ebi.ac.uk/efo/EFO_0004895, http://www.ebi.ac.uk/efo/EFO_0003761, http://www.ebi.ac.uk/efo/EFO_0003756, http://purl.obolibrary.org/obo/MONDO_0005090, http://www.ebi.ac.uk/efo/EFO_0000289	GCST009600	Genome-wide genotyping array
2018-08-03	27479909	Hyde CL	2016-08-01	Nat Genet	www.ncbi.nlm.nih.gov/pubmed/27479909	Identification of 15 genetic loci associated with risk of major depression in individuals of European descent.	Major depressive disorder	84,847 European ancestry cases, 241,266 European ancestry controls	45,773 European ancestry cases, 106,354 European ancestry controls	1p31.1	1	72346221	NEGR1	RPL31P12 - NA	ENSG00000227207			44392		rs11209948-T	rs11209948	0	11209948	intron_variant	1	0.638888	8e-11	10.0969		0.0357	[0.024-0.047] unit increase	Illumina [1220000] (imputed)	N	unipolar depression	http://www.ebi.ac.uk/efo/EFO_0003761	GCST006041	Genome-wide genotyping array
2018-07-19	29662059	Howard DM	2018-04-16	Nat Commun	www.ncbi.nlm.nih.gov/pubmed/29662059	Genome-wide association study of depression phenotypes in UK Biobank identifies variants in excitatory synaptic pathways.	Depression (broad)	113,769 British ancestry cases, 208,811 British ancestry controls	NA	6p22.1	6	27624224	NR	RNU6-471P - RPL8P1	ENSG00000206671	ENSG00000216676		27707	28378	rs35715914-T	rs35715914	0	35715914	intergenic_variant	1	0.1076	8e-11	10.0969		0.0125	[0.0088-0.0162] unit decrease	NR [7666894] (imputed)	N	unipolar depression	http://www.ebi.ac.uk/efo/EFO_0003761	GCST005902	Genome-wide genotyping array
2019-03-19	30718901	Howard DM	2019-02-04	Nat Neurosci	www.ncbi.nlm.nih.gov/pubmed/30718901	Genome-wide meta-analysis of depression identifies 102 independent variants and highlights the importance of the prefrontal brain regions.	Depression	118,811 European ancestry cases, 327,427 European ancestry controls, 127,552 cases, 233,763 controls	414,055 European ancestry cases, 892,299 European ancestry controls	13q12.3	13	31333604	NR	B3GLCT - NA	ENSG00000187676			1328		rs1409379-T	rs1409379	0	1409379	intergenic_variant	1	0.7641	8e-11	10.0969		1.017	[1.012-1.022]	NR [8098588] (imputed)	N	unipolar depression	http://www.ebi.ac.uk/efo/EFO_0003761	GCST007342	Genome-wide genotyping array
2020-08-17	31926635	Coleman JRI	2019-11-01	Biol Psychiatry	www.ncbi.nlm.nih.gov/pubmed/31926635	The Genetics of the Mood Disorder Spectrum: Genome-wide Association Analyses of More Than 185,000 Cases and 439,000 Controls.	Bipolar disorder or major depressive disorder	164,933 European ancestry major depressive disorder cases, 20,352 European ancestry bipolar disorder cases, 439,741 European ancestry controls	NA	9p13.2	9	37207272	NR	ZCCHC7			ENSG00000147905			rs4526442-C	rs4526442	0	4526442	intron_variant	0	NR	8e-11	10.0969		1.04167		NR [NR] (imputed)	N	unipolar depression, bipolar disorder	http://www.ebi.ac.uk/efo/EFO_0003761, http://www.ebi.ac.uk/efo/EFO_0000289	GCST010416	Genome-wide genotyping array
2020-08-17	31926635	Coleman JRI	2019-11-01	Biol Psychiatry	www.ncbi.nlm.nih.gov/pubmed/31926635	The Genetics of the Mood Disorder Spectrum: Genome-wide Association Analyses of More Than 185,000 Cases and 439,000 Controls.	Bipolar disorder or major depressive disorder	164,933 European ancestry major depressive disorder cases, 20,352 European ancestry bipolar disorder cases, 439,741 European ancestry controls	NA	16p13.12	16	13656400	NR							rs7403810-T	rs7403810	0	7403810	intergenic_variant	1	NR	8e-11	10.0969		1.03	[1.02-1.04]	NR [NR] (imputed)	N	unipolar depression, bipolar disorder	http://www.ebi.ac.uk/efo/EFO_0003761, http://www.ebi.ac.uk/efo/EFO_0000289	GCST010416	Genome-wide genotyping array
2018-07-10	29559929	Amare AT	2018-03-06	Front Psychiatry	www.ncbi.nlm.nih.gov/pubmed/29559929	Association of the Polygenic Scores for Personality Traits and Response to Selective Serotonin Reuptake Inhibitors in Patients with Major Depressive Disorder.	Remission after SSRI treatment in MDD or neuroticism	865 individuals with SSRI response data, 170,911 individuals with personality trait data	NA	8p23.1	8	8441347	PRAG1	PRAG1 - NA	ENSG00000275342			54908		rs2979204-T	rs2979204	0	2979204	regulatory_region_variant	1	NR	8e-11	10.0969				NR [NR] (imputed)	N	neuroticism measurement, response to selective serotonin reuptake inhibitor	http://www.ebi.ac.uk/efo/EFO_0007660, http://www.ebi.ac.uk/efo/EFO_0005658	GCST005835	Genome-wide genotyping array
2018-07-11	29700475	Wray NR	2018-04-26	Nat Genet	www.ncbi.nlm.nih.gov/pubmed/29700475	Genome-wide association analyses identify 44 risk variants and refine the genetic architecture of major depression.	Depression	135,458 European ancestry cases, 344,901 European ancestry controls	NA				LINC00461, MEF2C							chr5_87992715-?	chr5_87992715	0			1	0.42	8e-11	10.0969		1.03093	[1.02-1.04]	NR [9622763] (imputed)	N	unipolar depression	http://www.ebi.ac.uk/efo/EFO_0003761	GCST005839	Genome-wide genotyping array
2020-02-11	31835028	Cross-Disorder Group of the Psychiatric Genomics Consortium	2019-12-01	Cell	www.ncbi.nlm.nih.gov/pubmed/31835028	Genomic Relationships, Novel Loci, and Pleiotropic Mechanisms across Eight Psychiatric Disorders.	Anorexia nervosa, attention-deficit/hyperactivity disorder, autism spectrum disorder, bipolar disorder, major depression, obsessive-compulsive disorder, schizophrenia, or Tourette syndrome (pleiotropy)	19,009 European ancestry ADHD cases, 3,495 European ancestry anorexia cases, 18,381 European ancestry autism cases, 20,352 European ancestry bipolar disorder cases, 130,664 European ancestry major depression cases, 2,688 European ancestry OCD cases, 33,640 European ancestry schizophrenia cases, 4,645 European ancestry Tourette's cases, 494,162 European ancestry controls	NA	6q14.2	6	83618941	SNAP91, PRSS35	SNAP91			ENSG00000065609			rs3798869-?	rs3798869	0	3798869	intron_variant	0		8e-11	10.0969				NR [6786993] (imputed)	N	anorexia nervosa, obsessive-compulsive disorder, attention deficit hyperactivity disorder, Tourette syndrome, unipolar depression, autism spectrum disorder, schizophrenia, bipolar disorder	http://www.ebi.ac.uk/efo/EFO_0004215, http://www.ebi.ac.uk/efo/EFO_0004242, http://www.ebi.ac.uk/efo/EFO_0003888, http://www.ebi.ac.uk/efo/EFO_0004895, http://www.ebi.ac.uk/efo/EFO_0003761, http://www.ebi.ac.uk/efo/EFO_0003756, http://purl.obolibrary.org/obo/MONDO_0005090, http://www.ebi.ac.uk/efo/EFO_0000289	GCST009600	Genome-wide genotyping array
2018-10-31	29942085	Nagel M	2018-06-25	Nat Genet	www.ncbi.nlm.nih.gov/pubmed/29942085	Meta-analysis of genome-wide association studies for neuroticism in 449,484 individuals identifies novel genetic loci and pathways.	Depressed affect	357,957 European ancestry individuals	NA	11p11.2	11	47959016	NR	NA - PTPRJ		ENSG00000149177			21542	rs7939345-?	rs7939345	0	7939345	intergenic_variant	1	NR	9e-11	10.0458		0.01846	[0.013-0.024] unit increase	Affymetrix [10847151] (imputed)	N	unipolar depression, mood disorder	http://www.ebi.ac.uk/efo/EFO_0003761, http://www.ebi.ac.uk/efo/EFO_0004247	GCST006475	Genome-wide genotyping array
2018-10-31	29942085	Nagel M	2018-06-25	Nat Genet	www.ncbi.nlm.nih.gov/pubmed/29942085	Meta-analysis of genome-wide association studies for neuroticism in 449,484 individuals identifies novel genetic loci and pathways.	Depression	688,809 European ancestry individuals	NA	16p13.3	16	6265879	NR	RBFOX1			ENSG00000078328			rs7193263-A	rs7193263	0	7193263	intron_variant	0	NR	9e-11	10.0458		6.478	z score decrease	Affymetrix [10847151] (imputed)	N	unipolar depression	http://www.ebi.ac.uk/efo/EFO_0003761	GCST006477	Genome-wide genotyping array
2021-09-30	34045744	Levey DF	2021-05-27	Nat Neurosci	www.ncbi.nlm.nih.gov/pubmed/34045744	Bi-ancestral depression GWAS in the Million Veteran Program and meta-analysis in >1.2 million individuals highlight new therapeutic directions.	Major depressive disorder	340,591 European ancestry cases, 813,676 European ancestry controls	455,350 cases, 887,428 controls	9p21.1	9	31160245		NA - SLC25A6P2		ENSG00000232203			93656	rs13296641-?	rs13296641	0	13296641	intergenic_variant	1	NR	9e-11	10.0458		0.0204	unit decrease	NR [NR]	N	unipolar depression	http://www.ebi.ac.uk/efo/EFO_0003761	GCST90020227	Genome-wide genotyping array
2020-02-11	31835028	Cross-Disorder Group of the Psychiatric Genomics Consortium	2019-12-01	Cell	www.ncbi.nlm.nih.gov/pubmed/31835028	Genomic Relationships, Novel Loci, and Pleiotropic Mechanisms across Eight Psychiatric Disorders.	Anorexia nervosa, attention-deficit/hyperactivity disorder, autism spectrum disorder, bipolar disorder, major depression, obsessive-compulsive disorder, schizophrenia, or Tourette syndrome (pleiotropy)	19,009 European ancestry ADHD cases, 3,495 European ancestry anorexia cases, 18,381 European ancestry autism cases, 20,352 European ancestry bipolar disorder cases, 130,664 European ancestry major depression cases, 2,688 European ancestry OCD cases, 33,640 European ancestry schizophrenia cases, 4,645 European ancestry Tourette's cases, 494,162 European ancestry controls	NA	22q13.1	22	39546229	RPS19BP1, ATF4	RPS19BP1 - CACNA1I	ENSG00000187051	ENSG00000100346		13468	24524	rs5757717-?	rs5757717	0	5757717	regulatory_region_variant	1		9e-11	10.0458				NR [6786993] (imputed)	N	anorexia nervosa, obsessive-compulsive disorder, attention deficit hyperactivity disorder, Tourette syndrome, unipolar depression, autism spectrum disorder, schizophrenia, bipolar disorder	http://www.ebi.ac.uk/efo/EFO_0004215, http://www.ebi.ac.uk/efo/EFO_0004242, http://www.ebi.ac.uk/efo/EFO_0003888, http://www.ebi.ac.uk/efo/EFO_0004895, http://www.ebi.ac.uk/efo/EFO_0003761, http://www.ebi.ac.uk/efo/EFO_0003756, http://purl.obolibrary.org/obo/MONDO_0005090, http://www.ebi.ac.uk/efo/EFO_0000289	GCST009600	Genome-wide genotyping array
2019-02-27	30563176	Westermair AL	2018-12-05	Biomolecules	www.ncbi.nlm.nih.gov/pubmed/30563176	Association of Genetic Variation at AQP4 Locus with Vascular Depression.	Severe depressive disorders in coronary artery disease	78 European ancestry cases, 264 European ancestry controls	NA	18q11.2	18	26940224	NR	AQP4-AS1, CHST9			ENSG00000260372, ENSG00000154080			rs528732638-GAA	rs528732638	1	33920690	intron_variant	0	0.13	1e-10	10		3.62	[2.38-5.5]	Affymetrix [6341066] (imputed)	N	unipolar depression	http://www.ebi.ac.uk/efo/EFO_0003761	GCST007230	Genome-wide genotyping array
2020-05-29	32231276	Cai N	2020-03-30	Nat Genet	www.ncbi.nlm.nih.gov/pubmed/32231276	Minimal phenotyping yields genome-wide association signals of low specificity for major depression.	Help-seeking from a psychiatrist	36,286 British ancestry cases, 297,126 British ancestry controls	NA	6p22.1	6	29143998	NR	OR2J3 - OR2J2	ENSG00000226271	ENSG00000226000		29228	26909	rs3129120-T	rs3129120	0	3129120	intergenic_variant	1	0.876	1e-10	10		1.08108	NR	NR [5276842] (imputed)	N	unipolar depression	http://www.ebi.ac.uk/efo/EFO_0003761	GCST010012	Genome-wide genotyping array
2018-10-31	29942085	Nagel M	2018-06-25	Nat Genet	www.ncbi.nlm.nih.gov/pubmed/29942085	Meta-analysis of genome-wide association studies for neuroticism in 449,484 individuals identifies novel genetic loci and pathways.	Depressed affect	357,957 European ancestry individuals	NA	4q27	4	122201701	NR	KIAA1109			ENSG00000138688			rs77087420-G	rs77087420	0	77087420	intron_variant	0	NR	1e-10	10		0.03284	[0.023-0.043] unit decrease	Affymetrix [10847151] (imputed)	N	unipolar depression, mood disorder	http://www.ebi.ac.uk/efo/EFO_0003761, http://www.ebi.ac.uk/efo/EFO_0004247	GCST006475	Genome-wide genotyping array
2018-10-31	29942085	Nagel M	2018-06-25	Nat Genet	www.ncbi.nlm.nih.gov/pubmed/29942085	Meta-analysis of genome-wide association studies for neuroticism in 449,484 individuals identifies novel genetic loci and pathways.	Depressed affect	357,957 European ancestry individuals	NA	14q24.3	14	74771067	NR	YLPM1			ENSG00000119596			rs10144845-C	rs10144845	0	10144845	intron_variant	0	NR	1e-10	10		0.01604	[0.011-0.021] unit decrease	Affymetrix [10847151] (imputed)	N	unipolar depression, mood disorder	http://www.ebi.ac.uk/efo/EFO_0003761, http://www.ebi.ac.uk/efo/EFO_0004247	GCST006475	Genome-wide genotyping array
2018-10-31	29942085	Nagel M	2018-06-25	Nat Genet	www.ncbi.nlm.nih.gov/pubmed/29942085	Meta-analysis of genome-wide association studies for neuroticism in 449,484 individuals identifies novel genetic loci and pathways.	Depression	688,809 European ancestry individuals	NA	1p36.23	1	8424763	NR	RERE-AS1, RERE			ENSG00000232912, ENSG00000142599			rs301807-A	rs301807	0	301807	intron_variant	0	NR	1e-10	10		6.407	z score increase	Affymetrix [10847151] (imputed)	N	unipolar depression	http://www.ebi.ac.uk/efo/EFO_0003761	GCST006477	Genome-wide genotyping array
2018-10-31	29942085	Nagel M	2018-06-25	Nat Genet	www.ncbi.nlm.nih.gov/pubmed/29942085	Meta-analysis of genome-wide association studies for neuroticism in 449,484 individuals identifies novel genetic loci and pathways.	Depressed affect	357,957 European ancestry individuals	NA	18q21.2	18	55389957	NR	TCF4			ENSG00000196628			rs11152363-?	rs11152363	0	11152363	intron_variant	0	NR	1e-10	10		0.01941	[0.013-0.025] unit increase	Affymetrix [10847151] (imputed)	N	unipolar depression, mood disorder	http://www.ebi.ac.uk/efo/EFO_0003761, http://www.ebi.ac.uk/efo/EFO_0004247	GCST006475	Genome-wide genotyping array
2021-09-30	34045744	Levey DF	2021-05-27	Nat Neurosci	www.ncbi.nlm.nih.gov/pubmed/34045744	Bi-ancestral depression GWAS in the Million Veteran Program and meta-analysis in >1.2 million individuals highlight new therapeutic directions.	Major depressive disorder	340,591 European ancestry cases, 813,676 European ancestry controls	455,350 cases, 887,428 controls	6q24.2	6	142675481		NA - HIVEP2		ENSG00000010818			75988	rs2876520-?	rs2876520	0	2876520	intron_variant	1	NR	1e-10	10		0.0191	unit decrease	NR [NR]	N	unipolar depression	http://www.ebi.ac.uk/efo/EFO_0003761	GCST90020227	Genome-wide genotyping array
2021-09-30	34045744	Levey DF	2021-05-27	Nat Neurosci	www.ncbi.nlm.nih.gov/pubmed/34045744	Bi-ancestral depression GWAS in the Million Veteran Program and meta-analysis in >1.2 million individuals highlight new therapeutic directions.	Major depressive disorder	340,591 European ancestry cases, 813,676 European ancestry controls	455,350 cases, 887,428 controls	20q13.12	20	47215211		ZMYND8			ENSG00000101040			rs6066242-?	rs6066242	0	6066242	intron_variant	0	NR	1e-10	10		0.0202	unit increase	NR [NR]	N	unipolar depression	http://www.ebi.ac.uk/efo/EFO_0003761	GCST90020227	Genome-wide genotyping array
2021-09-30	34045744	Levey DF	2021-05-27	Nat Neurosci	www.ncbi.nlm.nih.gov/pubmed/34045744	Bi-ancestral depression GWAS in the Million Veteran Program and meta-analysis in >1.2 million individuals highlight new therapeutic directions.	Major depressive disorder	340,591 European ancestry cases, 813,676 European ancestry controls	455,350 cases, 887,428 controls	6p22.2	6	26483682		BTN1A1P1 - BTN1A1	ENSG00000284688	ENSG00000124557		5149	16621	rs12525684-?	rs12525684	0	12525684	intergenic_variant	1	NR	1e-10	10		0.0188	unit decrease	NR [NR]	N	unipolar depression	http://www.ebi.ac.uk/efo/EFO_0003761	GCST90020227	Genome-wide genotyping array
2021-09-30	34045744	Levey DF	2021-05-27	Nat Neurosci	www.ncbi.nlm.nih.gov/pubmed/34045744	Bi-ancestral depression GWAS in the Million Veteran Program and meta-analysis in >1.2 million individuals highlight new therapeutic directions.	Major depressive disorder	340,591 European ancestry cases, 813,676 European ancestry controls	455,350 cases, 887,428 controls	10q22.2	10	75094806		DUSP13			ENSG00000079393			rs3088142-?	rs3088142	0	3088142	missense_variant	0	NR	1e-10	10		0.019	unit increase	NR [NR]	N	unipolar depression	http://www.ebi.ac.uk/efo/EFO_0003761	GCST90020227	Genome-wide genotyping array
2019-03-19	30718901	Howard DM	2019-02-04	Nat Neurosci	www.ncbi.nlm.nih.gov/pubmed/30718901	Genome-wide meta-analysis of depression identifies 102 independent variants and highlights the importance of the prefrontal brain regions.	Depression	118,811 European ancestry cases, 327,427 European ancestry controls, 127,552 cases, 233,763 controls	414,055 European ancestry cases, 892,299 European ancestry controls	1q25.2	1	177458882	NR	LINC01645 - NA	ENSG00000224968			21002		rs72710803-C	rs72710803	0	72710803	intron_variant	1	0.0879	1e-10	10		1.02459	[1.02-1.03]	NR [8098588] (imputed)	N	unipolar depression	http://www.ebi.ac.uk/efo/EFO_0003761	GCST007342	Genome-wide genotyping array
2020-08-17	31926635	Coleman JRI	2019-11-01	Biol Psychiatry	www.ncbi.nlm.nih.gov/pubmed/31926635	The Genetics of the Mood Disorder Spectrum: Genome-wide Association Analyses of More Than 185,000 Cases and 439,000 Controls.	Bipolar disorder or major depressive disorder	164,933 European ancestry major depressive disorder cases, 20,352 European ancestry bipolar disorder cases, 439,741 European ancestry controls	NA	14q24.3	14	74663532	NR	AREL1			ENSG00000119682			rs1045430-G	rs1045430	0	1045430	3_prime_UTR_variant	0	NR	1e-10	10		1.03093		NR [NR] (imputed)	N	unipolar depression, bipolar disorder	http://www.ebi.ac.uk/efo/EFO_0003761, http://www.ebi.ac.uk/efo/EFO_0000289	GCST010416	Genome-wide genotyping array
2020-08-17	31926635	Coleman JRI	2019-11-01	Biol Psychiatry	www.ncbi.nlm.nih.gov/pubmed/31926635	The Genetics of the Mood Disorder Spectrum: Genome-wide Association Analyses of More Than 185,000 Cases and 439,000 Controls.	Bipolar disorder or major depressive disorder	164,933 European ancestry major depressive disorder cases, 20,352 European ancestry bipolar disorder cases, 439,741 European ancestry controls	NA	14q32.33	14	103551616	NR	RNU7-160P - BAG5	ENSG00000252469	ENSG00000166170		1210	4929	rs10149470-G	rs10149470	0	10149470	regulatory_region_variant	1	NR	1e-10	10		1.03093		NR [NR] (imputed)	N	unipolar depression, bipolar disorder	http://www.ebi.ac.uk/efo/EFO_0003761, http://www.ebi.ac.uk/efo/EFO_0000289	GCST010416	Genome-wide genotyping array
2020-08-17	31926635	Coleman JRI	2019-11-01	Biol Psychiatry	www.ncbi.nlm.nih.gov/pubmed/31926635	The Genetics of the Mood Disorder Spectrum: Genome-wide Association Analyses of More Than 185,000 Cases and 439,000 Controls.	Bipolar disorder or major depressive disorder	164,933 European ancestry major depressive disorder cases, 20,352 European ancestry bipolar disorder cases, 439,741 European ancestry controls	NA	1q25.1	1	175944692	NR	RPS29P5 - COP1	ENSG00000230777	ENSG00000143207		22547	139	rs10913112-C	rs10913112	0	10913112	intergenic_variant	1	NR	1e-10	10		1.03093		NR [NR] (imputed)	N	unipolar depression, bipolar disorder	http://www.ebi.ac.uk/efo/EFO_0003761, http://www.ebi.ac.uk/efo/EFO_0000289	GCST010416	Genome-wide genotyping array
2020-08-17	31926635	Coleman JRI	2019-11-01	Biol Psychiatry	www.ncbi.nlm.nih.gov/pubmed/31926635	The Genetics of the Mood Disorder Spectrum: Genome-wide Association Analyses of More Than 185,000 Cases and 439,000 Controls.	Bipolar disorder or major depressive disorder	164,933 European ancestry major depressive disorder cases, 20,352 European ancestry bipolar disorder cases, 439,741 European ancestry controls	NA	5q23.2	5	124916190	NR	LINC02240			ENSG00000260192			rs116755193-C	rs116755193	1	34660260	intron_variant	0	NR	1e-10	10		1.03093		NR [NR] (imputed)	N	unipolar depression, bipolar disorder	http://www.ebi.ac.uk/efo/EFO_0003761, http://www.ebi.ac.uk/efo/EFO_0000289	GCST010416	Genome-wide genotyping array
2022-03-28	34782712	Thalamuthu A	2021-11-15	Mol Psychiatry	www.ncbi.nlm.nih.gov/pubmed/34782712	Genome-wide interaction study with major depression identifies novel variants associated with cognitive function.	Cognitive function (processing speed) x major depressive disorder interaction (2df)	3,510 European ancestry major depressive disorder cases, 6,057 European ancestry major depressive disorder controls	NA	10q21.1	10	54538953		PCDH15			ENSG00000150275			rs137934061-A	rs137934061	0	137934061	intron_variant	0	0.01	1e-10	10				NR [NR] (imputed)	N	unipolar depression, information processing speed, cognitive function measurement	http://www.ebi.ac.uk/efo/EFO_0003761, http://www.ebi.ac.uk/efo/EFO_0004363, http://www.ebi.ac.uk/efo/EFO_0008354	GCST90096938	Genome-wide genotyping array
2020-02-11	31835028	Cross-Disorder Group of the Psychiatric Genomics Consortium	2019-12-01	Cell	www.ncbi.nlm.nih.gov/pubmed/31835028	Genomic Relationships, Novel Loci, and Pleiotropic Mechanisms across Eight Psychiatric Disorders.	Anorexia nervosa, attention-deficit/hyperactivity disorder, autism spectrum disorder, bipolar disorder, major depression, obsessive-compulsive disorder, schizophrenia, or Tourette syndrome (pleiotropy)	19,009 European ancestry ADHD cases, 3,495 European ancestry anorexia cases, 18,381 European ancestry autism cases, 20,352 European ancestry bipolar disorder cases, 130,664 European ancestry major depression cases, 2,688 European ancestry OCD cases, 33,640 European ancestry schizophrenia cases, 4,645 European ancestry Tourette's cases, 494,162 European ancestry controls	NA	11q12.1	11	57792980	CTNND1, BTBD18	CTNND1			ENSG00000198561			rs11570190-?	rs11570190	0	11570190	intron_variant	0		1e-10	10				NR [6786993] (imputed)	N	anorexia nervosa, obsessive-compulsive disorder, attention deficit hyperactivity disorder, Tourette syndrome, unipolar depression, autism spectrum disorder, schizophrenia, bipolar disorder	http://www.ebi.ac.uk/efo/EFO_0004215, http://www.ebi.ac.uk/efo/EFO_0004242, http://www.ebi.ac.uk/efo/EFO_0003888, http://www.ebi.ac.uk/efo/EFO_0004895, http://www.ebi.ac.uk/efo/EFO_0003761, http://www.ebi.ac.uk/efo/EFO_0003756, http://purl.obolibrary.org/obo/MONDO_0005090, http://www.ebi.ac.uk/efo/EFO_0000289	GCST009600	Genome-wide genotyping array
2020-02-11	31835028	Cross-Disorder Group of the Psychiatric Genomics Consortium	2019-12-01	Cell	www.ncbi.nlm.nih.gov/pubmed/31835028	Genomic Relationships, Novel Loci, and Pleiotropic Mechanisms across Eight Psychiatric Disorders.	Anorexia nervosa, attention-deficit/hyperactivity disorder, autism spectrum disorder, bipolar disorder, major depression, obsessive-compulsive disorder, schizophrenia, or Tourette syndrome (pleiotropy)	19,009 European ancestry ADHD cases, 3,495 European ancestry anorexia cases, 18,381 European ancestry autism cases, 20,352 European ancestry bipolar disorder cases, 130,664 European ancestry major depression cases, 2,688 European ancestry OCD cases, 33,640 European ancestry schizophrenia cases, 4,645 European ancestry Tourette's cases, 494,162 European ancestry controls	NA	5q12.1	5	61302716	ZSWIM6	LINC02057			ENSG00000249279			rs4391122-?	rs4391122	0	4391122	intron_variant	0		1e-10	10				NR [6786993] (imputed)	N	anorexia nervosa, obsessive-compulsive disorder, attention deficit hyperactivity disorder, Tourette syndrome, unipolar depression, autism spectrum disorder, schizophrenia, bipolar disorder	http://www.ebi.ac.uk/efo/EFO_0004215, http://www.ebi.ac.uk/efo/EFO_0004242, http://www.ebi.ac.uk/efo/EFO_0003888, http://www.ebi.ac.uk/efo/EFO_0004895, http://www.ebi.ac.uk/efo/EFO_0003761, http://www.ebi.ac.uk/efo/EFO_0003756, http://purl.obolibrary.org/obo/MONDO_0005090, http://www.ebi.ac.uk/efo/EFO_0000289	GCST009600	Genome-wide genotyping array
2020-02-11	31835028	Cross-Disorder Group of the Psychiatric Genomics Consortium	2019-12-01	Cell	www.ncbi.nlm.nih.gov/pubmed/31835028	Genomic Relationships, Novel Loci, and Pleiotropic Mechanisms across Eight Psychiatric Disorders.	Anorexia nervosa, attention-deficit/hyperactivity disorder, autism spectrum disorder, bipolar disorder, major depression, obsessive-compulsive disorder, schizophrenia, or Tourette syndrome (pleiotropy)	19,009 European ancestry ADHD cases, 3,495 European ancestry anorexia cases, 18,381 European ancestry autism cases, 20,352 European ancestry bipolar disorder cases, 130,664 European ancestry major depression cases, 2,688 European ancestry OCD cases, 33,640 European ancestry schizophrenia cases, 4,645 European ancestry Tourette's cases, 494,162 European ancestry controls	NA	10p12.31	10	18437289	CACNB2	CACNB2			ENSG00000165995			rs7071123-?	rs7071123	0	7071123	intron_variant	0		1e-10	10				NR [6786993] (imputed)	N	anorexia nervosa, obsessive-compulsive disorder, attention deficit hyperactivity disorder, Tourette syndrome, unipolar depression, autism spectrum disorder, schizophrenia, bipolar disorder	http://www.ebi.ac.uk/efo/EFO_0004215, http://www.ebi.ac.uk/efo/EFO_0004242, http://www.ebi.ac.uk/efo/EFO_0003888, http://www.ebi.ac.uk/efo/EFO_0004895, http://www.ebi.ac.uk/efo/EFO_0003761, http://www.ebi.ac.uk/efo/EFO_0003756, http://purl.obolibrary.org/obo/MONDO_0005090, http://www.ebi.ac.uk/efo/EFO_0000289	GCST009600	Genome-wide genotyping array
2020-02-11	31835028	Cross-Disorder Group of the Psychiatric Genomics Consortium	2019-12-01	Cell	www.ncbi.nlm.nih.gov/pubmed/31835028	Genomic Relationships, Novel Loci, and Pleiotropic Mechanisms across Eight Psychiatric Disorders.	Anorexia nervosa, attention-deficit/hyperactivity disorder, autism spectrum disorder, bipolar disorder, major depression, obsessive-compulsive disorder, schizophrenia, or Tourette syndrome (pleiotropy)	19,009 European ancestry ADHD cases, 3,495 European ancestry anorexia cases, 18,381 European ancestry autism cases, 20,352 European ancestry bipolar disorder cases, 130,664 European ancestry major depression cases, 2,688 European ancestry OCD cases, 33,640 European ancestry schizophrenia cases, 4,645 European ancestry Tourette's cases, 494,162 European ancestry controls	NA	2p24.1	2	22323759	Intergenic	NA - RNA5SP87		ENSG00000206882			15127	rs12712388-?	rs12712388	0	12712388	intron_variant	1		1e-10	10				NR [6786993] (imputed)	N	anorexia nervosa, obsessive-compulsive disorder, attention deficit hyperactivity disorder, Tourette syndrome, unipolar depression, autism spectrum disorder, schizophrenia, bipolar disorder	http://www.ebi.ac.uk/efo/EFO_0004215, http://www.ebi.ac.uk/efo/EFO_0004242, http://www.ebi.ac.uk/efo/EFO_0003888, http://www.ebi.ac.uk/efo/EFO_0004895, http://www.ebi.ac.uk/efo/EFO_0003761, http://www.ebi.ac.uk/efo/EFO_0003756, http://purl.obolibrary.org/obo/MONDO_0005090, http://www.ebi.ac.uk/efo/EFO_0000289	GCST009600	Genome-wide genotyping array
2020-02-11	31835028	Cross-Disorder Group of the Psychiatric Genomics Consortium	2019-12-01	Cell	www.ncbi.nlm.nih.gov/pubmed/31835028	Genomic Relationships, Novel Loci, and Pleiotropic Mechanisms across Eight Psychiatric Disorders.	Anorexia nervosa, attention-deficit/hyperactivity disorder, autism spectrum disorder, bipolar disorder, major depression, obsessive-compulsive disorder, schizophrenia, or Tourette syndrome (pleiotropy)	19,009 European ancestry ADHD cases, 3,495 European ancestry anorexia cases, 18,381 European ancestry autism cases, 20,352 European ancestry bipolar disorder cases, 130,664 European ancestry major depression cases, 2,688 European ancestry OCD cases, 33,640 European ancestry schizophrenia cases, 4,645 European ancestry Tourette's cases, 494,162 European ancestry controls	NA	4q24	4	102225731	SLC39A8	BANK1 - SLC39A8	ENSG00000153064	ENSG00000138821		150919	25349	rs35225200-?	rs35225200	0	35225200	intergenic_variant	1		1e-10	10				NR [6786993] (imputed)	N	anorexia nervosa, obsessive-compulsive disorder, attention deficit hyperactivity disorder, Tourette syndrome, unipolar depression, autism spectrum disorder, schizophrenia, bipolar disorder	http://www.ebi.ac.uk/efo/EFO_0004215, http://www.ebi.ac.uk/efo/EFO_0004242, http://www.ebi.ac.uk/efo/EFO_0003888, http://www.ebi.ac.uk/efo/EFO_0004895, http://www.ebi.ac.uk/efo/EFO_0003761, http://www.ebi.ac.uk/efo/EFO_0003756, http://purl.obolibrary.org/obo/MONDO_0005090, http://www.ebi.ac.uk/efo/EFO_0000289	GCST009600	Genome-wide genotyping array
2020-05-29	32231276	Cai N	2020-03-30	Nat Genet	www.ncbi.nlm.nih.gov/pubmed/32231276	Minimal phenotyping yields genome-wide association signals of low specificity for major depression.	Help-seeking from a GP	113,262 British ancestry cases, 219,360 British ancestry controls	NA	9p22.2	9	17044973	NR	NA - RN7SL720P		ENSG00000241152			8928	rs393488-T	rs393488	0	393488	intron_variant	1	0.531	2e-10	9.69897		1.03413	[1.02-1.04]	NR [5276842] (imputed)	N	unipolar depression	http://www.ebi.ac.uk/efo/EFO_0003761	GCST010011	Genome-wide genotyping array
2018-10-31	29942085	Nagel M	2018-06-25	Nat Genet	www.ncbi.nlm.nih.gov/pubmed/29942085	Meta-analysis of genome-wide association studies for neuroticism in 449,484 individuals identifies novel genetic loci and pathways.	Depressed affect	357,957 European ancestry individuals	NA	3q13.12	3	107576545	NR	BBX			ENSG00000114439			rs600011-C	rs600011	0	600011	intron_variant	0	NR	2e-10	9.69897		0.01613	[0.011-0.021] unit increase	Affymetrix [10847151] (imputed)	N	unipolar depression, mood disorder	http://www.ebi.ac.uk/efo/EFO_0003761, http://www.ebi.ac.uk/efo/EFO_0004247	GCST006475	Genome-wide genotyping array
2018-10-31	29942085	Nagel M	2018-06-25	Nat Genet	www.ncbi.nlm.nih.gov/pubmed/29942085	Meta-analysis of genome-wide association studies for neuroticism in 449,484 individuals identifies novel genetic loci and pathways.	Depressed affect	357,957 European ancestry individuals	NA	15q24.3	15	77714500	NR	LINGO1			ENSG00000169783			rs7175083-T	rs7175083	0	7175083	intron_variant	0	NR	2e-10	9.69897		0.01467	[0.01-0.019] unit increase	Affymetrix [10847151] (imputed)	N	unipolar depression, mood disorder	http://www.ebi.ac.uk/efo/EFO_0003761, http://www.ebi.ac.uk/efo/EFO_0004247	GCST006475	Genome-wide genotyping array
2018-10-31	29942085	Nagel M	2018-06-25	Nat Genet	www.ncbi.nlm.nih.gov/pubmed/29942085	Meta-analysis of genome-wide association studies for neuroticism in 449,484 individuals identifies novel genetic loci and pathways.	Depression	688,809 European ancestry individuals	NA	5q34	5	167564265	NR	TENM2			ENSG00000145934			rs2098651-C	rs2098651	0	2098651	intron_variant	0	NR	2e-10	9.69897		6.344	z score increase	Affymetrix [10847151] (imputed)	N	unipolar depression	http://www.ebi.ac.uk/efo/EFO_0003761	GCST006477	Genome-wide genotyping array
2018-10-31	29942085	Nagel M	2018-06-25	Nat Genet	www.ncbi.nlm.nih.gov/pubmed/29942085	Meta-analysis of genome-wide association studies for neuroticism in 449,484 individuals identifies novel genetic loci and pathways.	Depression	688,809 European ancestry individuals	NA	13q14.3	13	53051646	NR	OLFM4			ENSG00000102837			rs12552-A	rs12552	0	12552	3_prime_UTR_variant	0	NR	2e-10	9.69897		6.366	z score increase	Affymetrix [10847151] (imputed)	N	unipolar depression	http://www.ebi.ac.uk/efo/EFO_0003761	GCST006477	Genome-wide genotyping array
2018-10-31	29942085	Nagel M	2018-06-25	Nat Genet	www.ncbi.nlm.nih.gov/pubmed/29942085	Meta-analysis of genome-wide association studies for neuroticism in 449,484 individuals identifies novel genetic loci and pathways.	Depressed affect	357,957 European ancestry individuals	NA	9p21.3	9	23378490	NR							rs1360380-?	rs1360380	0	1360380	intron_variant	1	NR	2e-10	9.69897		0.01503	[0.01-0.02] unit increase	Affymetrix [10847151] (imputed)	N	unipolar depression, mood disorder	http://www.ebi.ac.uk/efo/EFO_0003761, http://www.ebi.ac.uk/efo/EFO_0004247	GCST006475	Genome-wide genotyping array
2018-10-31	29942085	Nagel M	2018-06-25	Nat Genet	www.ncbi.nlm.nih.gov/pubmed/29942085	Meta-analysis of genome-wide association studies for neuroticism in 449,484 individuals identifies novel genetic loci and pathways.	Depressed affect	357,957 European ancestry individuals	NA	18q21.2	18	55497462	NR	TCF4			ENSG00000196628			rs4801157-?	rs4801157	0	4801157	intron_variant	0	NR	2e-10	9.69897		0.01921	[0.013-0.025] unit increase	Affymetrix [10847151] (imputed)	N	unipolar depression, mood disorder	http://www.ebi.ac.uk/efo/EFO_0003761, http://www.ebi.ac.uk/efo/EFO_0004247	GCST006475	Genome-wide genotyping array
2018-10-31	29942085	Nagel M	2018-06-25	Nat Genet	www.ncbi.nlm.nih.gov/pubmed/29942085	Meta-analysis of genome-wide association studies for neuroticism in 449,484 individuals identifies novel genetic loci and pathways.	Depressed affect	357,957 European ancestry individuals	NA	18q21.2	18	55098052	NR	CCDC68 - LINC01929	ENSG00000166510	ENSG00000267013		138591	7852	rs56403421-?	rs56403421	0	56403421	regulatory_region_variant	1	NR	2e-10	9.69897		0.01579	[0.011-0.021] unit increase	Affymetrix [10847151] (imputed)	N	unipolar depression, mood disorder	http://www.ebi.ac.uk/efo/EFO_0003761, http://www.ebi.ac.uk/efo/EFO_0004247	GCST006475	Genome-wide genotyping array
2018-10-31	29942085	Nagel M	2018-06-25	Nat Genet	www.ncbi.nlm.nih.gov/pubmed/29942085	Meta-analysis of genome-wide association studies for neuroticism in 449,484 individuals identifies novel genetic loci and pathways.	Depressed affect	357,957 European ancestry individuals	NA	2p16.1	2	57951884	NR	VRK2			ENSG00000028116			rs2717043-C	rs2717043	0	2717043	intron_variant	0	NR	2e-10	9.69897		0.01528	[0.011-0.02] unit decrease	Affymetrix [10847151] (imputed)	N	unipolar depression, mood disorder	http://www.ebi.ac.uk/efo/EFO_0003761, http://www.ebi.ac.uk/efo/EFO_0004247	GCST006475	Genome-wide genotyping array
2018-10-31	29942085	Nagel M	2018-06-25	Nat Genet	www.ncbi.nlm.nih.gov/pubmed/29942085	Meta-analysis of genome-wide association studies for neuroticism in 449,484 individuals identifies novel genetic loci and pathways.	Depression	688,809 European ancestry individuals	NA	4q27	4	122201701	NR	KIAA1109			ENSG00000138688			rs77087420-A	rs77087420	0	77087420	intron_variant	0	NR	2e-10	9.69897		6.399	z score increase	Affymetrix [10847151] (imputed)	N	unipolar depression	http://www.ebi.ac.uk/efo/EFO_0003761	GCST006477	Genome-wide genotyping array
2019-03-04	30626913	Amare AT	2019-01-09	Mol Psychiatry	www.ncbi.nlm.nih.gov/pubmed/30626913	Bivariate genome-wide association analyses of the broad depression phenotype combined with major depressive disorder, bipolar disorder or schizophrenia reveal eight novel genetic loci for depression.	Broad depression or schizophrenia	9,240 European ancestry broad depression cases, 9,519 European ancestry broad depression controls, 51,258 European ancestry individuals, 36,989 European and East Asian ancestry schizophrenia cases, 113,075 European and East Asian ancestry schizophrenia controls	322,580 individuals	6p21.33	6	31137636	PSORS1C2	PSORS1C1, PSORS1C1, PSORS1C1, PSORS1C1, PSORS1C1, PSORS1C1, PSORS1C2, PSORS1C2, PSORS1C2, PSORS1C2, PSORS1C2, PSORS1C2			ENSG00000231094, ENSG00000233439, ENSG00000206458, ENSG00000233734, ENSG00000204540, ENSG00000235487, ENSG00000204538, ENSG00000227246, ENSG00000234605, ENSG00000224544, ENSG00000206459, ENSG00000232127			rs1265099-A	rs1265099	0	1265099	3_prime_UTR_variant	0	0.41	2e-10	9.69897				Affymetrix, Illumina [at least 918921] (imputed)	N	unipolar depression, schizophrenia	http://www.ebi.ac.uk/efo/EFO_0003761, http://purl.obolibrary.org/obo/MONDO_0005090	GCST007257	Genome-wide genotyping array
2021-09-08	33859377	Thorp JG	2021-04-15	Nat Hum Behav	www.ncbi.nlm.nih.gov/pubmed/33859377	Symptom-level modelling unravels the shared genetic architecture of anxiety and depression.	Depression	at least 5,919 European ancestry cases, at least 130,691 European ancestry controls	634,037 European ancestry cases, 1,308,690 European ancestry controls	2p24.1	2	22208250	AC068490.2	RN7SL117P - RNA5SP87	ENSG00000264192	ENSG00000206882		284962	130636	rs1554269-C	rs1554269	0	1554269	intron_variant	1	0.4592	2e-10	9.69897		0.0147054	[0.0095-0.0199] unit decrease	NR [9417325] (imputed)	N	unipolar depression	http://www.ebi.ac.uk/efo/EFO_0003761	GCST012355	Genome-wide genotyping array
2020-12-10	32959083	Adewuyi EO	2020-09-21	Hum Genet	www.ncbi.nlm.nih.gov/pubmed/32959083	Genetic analysis of endometriosis and depression identifies shared loci and implicates causal links with gastric mucosa abnormality.	Endometriosis or depression (pleiotropy)	17,054 endometriosis cases, 170,756 European ancestry depression cases, 191,858 controls, 329,443 European ancestry controls	NA	3p21.31	3	49176204	NR	KLHDC8B			ENSG00000185909			rs9586-T	rs9586	0	9586	3_prime_UTR_variant	0		2e-10	9.69897		0.0313868	[0.022-0.041] unit decrease	NR [6694342]	N	endometriosis, unipolar depression	http://www.ebi.ac.uk/efo/EFO_0001065, http://www.ebi.ac.uk/efo/EFO_0003761	GCST010859	Genome-wide genotyping array
2021-04-27	33686288	Peyrot WJ	2021-03-08	Nat Genet	www.ncbi.nlm.nih.gov/pubmed/33686288	Identifying loci with different allele frequencies among cases of eight psychiatric disorders using CC-GWAS.	Major depressive disorder vs ADHD (ordinary least squares (OLS))	170,756 MDD cases, 19,099 ADHD cases	NA	1p34.1	1	43723048		ST3GAL3, ST3GAL3-AS1			ENSG00000126091, ENSG00000229444			rs12410444-?	rs12410444	0	12410444	intron_variant	0	NR	2e-10	9.69897		0.0145	NR unit increase	NR [5568121] (imputed)	N	attention deficit hyperactivity disorder, unipolar depression	http://www.ebi.ac.uk/efo/EFO_0003888, http://www.ebi.ac.uk/efo/EFO_0003761	GCST90016612	Genome-wide genotyping array
2021-04-27	33686288	Peyrot WJ	2021-03-08	Nat Genet	www.ncbi.nlm.nih.gov/pubmed/33686288	Identifying loci with different allele frequencies among cases of eight psychiatric disorders using CC-GWAS.	Major depressive disorder vs ADHD (ordinary least squares (OLS))	170,756 MDD cases, 19,099 ADHD cases	NA	5q14.3	5	88600512		LINC00461			ENSG00000245526			rs226488-?	rs226488	0	226488	intron_variant	0	NR	2e-10	9.69897		0.0146	NR unit decrease	NR [5568121] (imputed)	N	attention deficit hyperactivity disorder, unipolar depression	http://www.ebi.ac.uk/efo/EFO_0003888, http://www.ebi.ac.uk/efo/EFO_0003761	GCST90016612	Genome-wide genotyping array
2021-09-30	34045744	Levey DF	2021-05-27	Nat Neurosci	www.ncbi.nlm.nih.gov/pubmed/34045744	Bi-ancestral depression GWAS in the Million Veteran Program and meta-analysis in >1.2 million individuals highlight new therapeutic directions.	Major depressive disorder	340,591 European ancestry cases, 813,676 European ancestry controls	455,350 cases, 887,428 controls	10q24.32	10	102660997		TRIM8 - ARL3	ENSG00000171206	ENSG00000138175		2679	12734	rs61691222-?	rs61691222	0	61691222	intergenic_variant	1	NR	2e-10	9.69897		0.0202	unit increase	NR [NR]	N	unipolar depression	http://www.ebi.ac.uk/efo/EFO_0003761	GCST90020227	Genome-wide genotyping array
2021-09-30	34045744	Levey DF	2021-05-27	Nat Neurosci	www.ncbi.nlm.nih.gov/pubmed/34045744	Bi-ancestral depression GWAS in the Million Veteran Program and meta-analysis in >1.2 million individuals highlight new therapeutic directions.	Major depressive disorder	340,591 European ancestry cases, 813,676 European ancestry controls	455,350 cases, 887,428 controls	8p23.1	8	10288415		MSRA, MSRA			ENSG00000175806, ENSG00000285250			rs67455183-?	rs67455183	0	67455183	intron_variant	0	NR	2e-10	9.69897		0.0248	unit decrease	NR [NR]	N	unipolar depression	http://www.ebi.ac.uk/efo/EFO_0003761	GCST90020227	Genome-wide genotyping array
2021-09-30	34045744	Levey DF	2021-05-27	Nat Neurosci	www.ncbi.nlm.nih.gov/pubmed/34045744	Bi-ancestral depression GWAS in the Million Veteran Program and meta-analysis in >1.2 million individuals highlight new therapeutic directions.	Major depressive disorder	340,591 European ancestry cases, 813,676 European ancestry controls	455,350 cases, 887,428 controls	6q27	6	164757844								rs2322702-?	rs2322702	0	2322702	intergenic_variant	1	NR	2e-10	9.69897		0.0174	unit decrease	NR [NR]	N	unipolar depression	http://www.ebi.ac.uk/efo/EFO_0003761	GCST90020227	Genome-wide genotyping array
2019-03-19	30718901	Howard DM	2019-02-04	Nat Neurosci	www.ncbi.nlm.nih.gov/pubmed/30718901	Genome-wide meta-analysis of depression identifies 102 independent variants and highlights the importance of the prefrontal brain regions.	Depression	118,811 European ancestry cases, 327,427 European ancestry controls, 127,552 cases, 233,763 controls	414,055 European ancestry cases, 892,299 European ancestry controls	4q28.3	4	130316226	NR	NA - LINC02479		ENSG00000251326			60003	rs35553410-C	rs35553410	0	35553410	intergenic_variant	1	0.2538	2e-10	9.69897		1.01626	[1.01-1.02]	NR [8098588] (imputed)	N	unipolar depression	http://www.ebi.ac.uk/efo/EFO_0003761	GCST007342	Genome-wide genotyping array
2019-03-19	30718901	Howard DM	2019-02-04	Nat Neurosci	www.ncbi.nlm.nih.gov/pubmed/30718901	Genome-wide meta-analysis of depression identifies 102 independent variants and highlights the importance of the prefrontal brain regions.	Depression	118,811 European ancestry cases, 327,427 European ancestry controls, 127,552 cases, 233,763 controls	414,055 European ancestry cases, 892,299 European ancestry controls	11q13.1	11	65547359	NR	LTBP3			ENSG00000168056			rs58621819-T	rs58621819	0	58621819	intron_variant	0	0.2097	2e-10	9.69897		1.01729	[1.01-1.02]	NR [8098588] (imputed)	N	unipolar depression	http://www.ebi.ac.uk/efo/EFO_0003761	GCST007342	Genome-wide genotyping array
2020-08-17	31926635	Coleman JRI	2019-11-01	Biol Psychiatry	www.ncbi.nlm.nih.gov/pubmed/31926635	The Genetics of the Mood Disorder Spectrum: Genome-wide Association Analyses of More Than 185,000 Cases and 439,000 Controls.	Bipolar disorder or major depressive disorder	164,933 European ancestry major depressive disorder cases, 20,352 European ancestry bipolar disorder cases, 439,741 European ancestry controls	NA	4p13	4	42045761	NR	SLC30A9			ENSG00000014824			rs34215985-G	rs34215985	0	34215985	intron_variant	0	NR	2e-10	9.69897		1.03093		NR [NR] (imputed)	N	unipolar depression, bipolar disorder	http://www.ebi.ac.uk/efo/EFO_0003761, http://www.ebi.ac.uk/efo/EFO_0000289	GCST010416	Genome-wide genotyping array
2020-08-17	31926635	Coleman JRI	2019-11-01	Biol Psychiatry	www.ncbi.nlm.nih.gov/pubmed/31926635	The Genetics of the Mood Disorder Spectrum: Genome-wide Association Analyses of More Than 185,000 Cases and 439,000 Controls.	Bipolar disorder or major depressive disorder	164,933 European ancestry major depressive disorder cases, 20,352 European ancestry bipolar disorder cases, 439,741 European ancestry controls	NA	12q24.31	12	120748443	NR	ACADS - SPPL3	ENSG00000122971	ENSG00000157837		8435	14067	rs58235352-G	rs58235352	0	58235352	intron_variant	1	NR	2e-10	9.69897		1.05263		NR [NR] (imputed)	N	unipolar depression, bipolar disorder	http://www.ebi.ac.uk/efo/EFO_0003761, http://www.ebi.ac.uk/efo/EFO_0000289	GCST010416	Genome-wide genotyping array
2020-08-17	31926635	Coleman JRI	2019-11-01	Biol Psychiatry	www.ncbi.nlm.nih.gov/pubmed/31926635	The Genetics of the Mood Disorder Spectrum: Genome-wide Association Analyses of More Than 185,000 Cases and 439,000 Controls.	Bipolar disorder or major depressive disorder	164,933 European ancestry major depressive disorder cases, 20,352 European ancestry bipolar disorder cases, 439,741 European ancestry controls	NA	14q21.1	14	41605523	NR	NA - LRFN5		ENSG00000165379			1353	rs61990288-G	rs61990288	0	61990288	regulatory_region_variant	1	NR	2e-10	9.69897		1.03093		NR [NR] (imputed)	N	unipolar depression, bipolar disorder	http://www.ebi.ac.uk/efo/EFO_0003761, http://www.ebi.ac.uk/efo/EFO_0000289	GCST010416	Genome-wide genotyping array
2020-08-17	31926635	Coleman JRI	2019-11-01	Biol Psychiatry	www.ncbi.nlm.nih.gov/pubmed/31926635	The Genetics of the Mood Disorder Spectrum: Genome-wide Association Analyses of More Than 185,000 Cases and 439,000 Controls.	Bipolar disorder or major depressive disorder	164,933 European ancestry major depressive disorder cases, 20,352 European ancestry bipolar disorder cases, 439,741 European ancestry controls	NA	18q21.2	18	53088362	NR	DCC			ENSG00000187323			rs11663393-A	rs11663393	0	11663393	intron_variant	0	NR	2e-10	9.69897		1.03	[1.02-1.04]	NR [NR] (imputed)	N	unipolar depression, bipolar disorder	http://www.ebi.ac.uk/efo/EFO_0003761, http://www.ebi.ac.uk/efo/EFO_0000289	GCST010416	Genome-wide genotyping array
2020-08-17	31926635	Coleman JRI	2019-11-01	Biol Psychiatry	www.ncbi.nlm.nih.gov/pubmed/31926635	The Genetics of the Mood Disorder Spectrum: Genome-wide Association Analyses of More Than 185,000 Cases and 439,000 Controls.	Bipolar disorder or major depressive disorder	164,933 European ancestry major depressive disorder cases, 20,352 European ancestry bipolar disorder cases, 439,741 European ancestry controls	NA	5q14.3	5	88706836	NR	MEF2C-AS2			ENSG00000245864			rs447801-T	rs447801	0	447801	intron_variant	0	NR	2e-10	9.69897		1.03	[1.02-1.04]	NR [NR] (imputed)	N	unipolar depression, bipolar disorder	http://www.ebi.ac.uk/efo/EFO_0003761, http://www.ebi.ac.uk/efo/EFO_0000289	GCST010416	Genome-wide genotyping array
2020-08-17	31926635	Coleman JRI	2019-11-01	Biol Psychiatry	www.ncbi.nlm.nih.gov/pubmed/31926635	The Genetics of the Mood Disorder Spectrum: Genome-wide Association Analyses of More Than 185,000 Cases and 439,000 Controls.	Bipolar disorder or major depressive disorder	164,933 European ancestry major depressive disorder cases, 20,352 European ancestry bipolar disorder cases, 439,741 European ancestry controls	NA	17q11.2	17	29036732	NR	PIPOX			ENSG00000179761			rs75581564-A	rs75581564	0	75581564	intron_variant	0	NR	2e-10	9.69897		1.04	[1.03-1.05]	NR [NR] (imputed)	N	unipolar depression, bipolar disorder	http://www.ebi.ac.uk/efo/EFO_0003761, http://www.ebi.ac.uk/efo/EFO_0000289	GCST010416	Genome-wide genotyping array
2022-03-28	34782712	Thalamuthu A	2021-11-15	Mol Psychiatry	www.ncbi.nlm.nih.gov/pubmed/34782712	Genome-wide interaction study with major depression identifies novel variants associated with cognitive function.	Cognitive function (processing speed) x major depressive disorder interaction (2df)	3,510 European ancestry major depressive disorder cases, 6,057 European ancestry major depressive disorder controls	NA	11q14.1	11	81341911		LINC02720 - MTND4LP18	ENSG00000255178	ENSG00000254747		579085	210315	rs117398913-T	rs117398913	0	117398913	intron_variant	1	0.99	2e-10	9.69897				NR [NR] (imputed)	N	unipolar depression, information processing speed, cognitive function measurement	http://www.ebi.ac.uk/efo/EFO_0003761, http://www.ebi.ac.uk/efo/EFO_0004363, http://www.ebi.ac.uk/efo/EFO_0008354	GCST90096938	Genome-wide genotyping array
2022-03-28	34782712	Thalamuthu A	2021-11-15	Mol Psychiatry	www.ncbi.nlm.nih.gov/pubmed/34782712	Genome-wide interaction study with major depression identifies novel variants associated with cognitive function.	Cognitive function (executive function) x major depressive disorder interaction (2df)	3,510 European ancestry major depressive disorder cases, 6,057 European ancestry major depressive disorder controls	NA	12p12.2	12	20276097		LINC02468 - PDE3A-AS1	ENSG00000256499	ENSG00000256879		139934	85635	rs118111960-A	rs118111960	0	118111960	intergenic_variant	1	0.99	2e-10	9.69897				NR [NR] (imputed)	N	executive function measurement, unipolar depression, cognitive function measurement	http://www.ebi.ac.uk/efo/EFO_0009332, http://www.ebi.ac.uk/efo/EFO_0003761, http://www.ebi.ac.uk/efo/EFO_0008354	GCST90096932	Genome-wide genotyping array
2022-03-28	34782712	Thalamuthu A	2021-11-15	Mol Psychiatry	www.ncbi.nlm.nih.gov/pubmed/34782712	Genome-wide interaction study with major depression identifies novel variants associated with cognitive function.	Cognitive function (executive function) x major depressive disorder interaction (2df)	3,510 European ancestry major depressive disorder cases, 6,057 European ancestry major depressive disorder controls	NA	11q14.1	11	81341911		LINC02720 - MTND4LP18	ENSG00000255178	ENSG00000254747		579085	210315	rs117398913-T	rs117398913	0	117398913	intron_variant	1	0.99	2e-10	9.69897				NR [NR] (imputed)	N	executive function measurement, unipolar depression, cognitive function measurement	http://www.ebi.ac.uk/efo/EFO_0009332, http://www.ebi.ac.uk/efo/EFO_0003761, http://www.ebi.ac.uk/efo/EFO_0008354	GCST90096932	Genome-wide genotyping array
2020-02-11	31835028	Cross-Disorder Group of the Psychiatric Genomics Consortium	2019-12-01	Cell	www.ncbi.nlm.nih.gov/pubmed/31835028	Genomic Relationships, Novel Loci, and Pleiotropic Mechanisms across Eight Psychiatric Disorders.	Anorexia nervosa, attention-deficit/hyperactivity disorder, autism spectrum disorder, bipolar disorder, major depression, obsessive-compulsive disorder, schizophrenia, or Tourette syndrome (pleiotropy)	19,009 European ancestry ADHD cases, 3,495 European ancestry anorexia cases, 18,381 European ancestry autism cases, 20,352 European ancestry bipolar disorder cases, 130,664 European ancestry major depression cases, 2,688 European ancestry OCD cases, 33,640 European ancestry schizophrenia cases, 4,645 European ancestry Tourette's cases, 494,162 European ancestry controls	NA				SNX19							rs10791097-?	rs10791097	0	10791097		1		2e-10	9.69897				NR [6786993] (imputed)	N	anorexia nervosa, obsessive-compulsive disorder, attention deficit hyperactivity disorder, Tourette syndrome, unipolar depression, autism spectrum disorder, schizophrenia, bipolar disorder	http://www.ebi.ac.uk/efo/EFO_0004215, http://www.ebi.ac.uk/efo/EFO_0004242, http://www.ebi.ac.uk/efo/EFO_0003888, http://www.ebi.ac.uk/efo/EFO_0004895, http://www.ebi.ac.uk/efo/EFO_0003761, http://www.ebi.ac.uk/efo/EFO_0003756, http://purl.obolibrary.org/obo/MONDO_0005090, http://www.ebi.ac.uk/efo/EFO_0000289	GCST009600	Genome-wide genotyping array
2020-02-11	31835028	Cross-Disorder Group of the Psychiatric Genomics Consortium	2019-12-01	Cell	www.ncbi.nlm.nih.gov/pubmed/31835028	Genomic Relationships, Novel Loci, and Pleiotropic Mechanisms across Eight Psychiatric Disorders.	Anorexia nervosa, attention-deficit/hyperactivity disorder, autism spectrum disorder, bipolar disorder, major depression, obsessive-compulsive disorder, schizophrenia, or Tourette syndrome (pleiotropy)	19,009 European ancestry ADHD cases, 3,495 European ancestry anorexia cases, 18,381 European ancestry autism cases, 20,352 European ancestry bipolar disorder cases, 130,664 European ancestry major depression cases, 2,688 European ancestry OCD cases, 33,640 European ancestry schizophrenia cases, 4,645 European ancestry Tourette's cases, 494,162 European ancestry controls	NA	2q32.3	2	193514178	Intergenic							rs35610290-?	rs35610290	0	35610290	intergenic_variant	1		2e-10	9.69897				NR [6786993] (imputed)	N	anorexia nervosa, obsessive-compulsive disorder, attention deficit hyperactivity disorder, Tourette syndrome, unipolar depression, autism spectrum disorder, schizophrenia, bipolar disorder	http://www.ebi.ac.uk/efo/EFO_0004215, http://www.ebi.ac.uk/efo/EFO_0004242, http://www.ebi.ac.uk/efo/EFO_0003888, http://www.ebi.ac.uk/efo/EFO_0004895, http://www.ebi.ac.uk/efo/EFO_0003761, http://www.ebi.ac.uk/efo/EFO_0003756, http://purl.obolibrary.org/obo/MONDO_0005090, http://www.ebi.ac.uk/efo/EFO_0000289	GCST009600	Genome-wide genotyping array
2018-04-30	27777418	Wong ML	2016-10-25	Mol Psychiatry	www.ncbi.nlm.nih.gov/pubmed/27777418	The PHF21B gene is associated with major depression and modulates the stress response.	Major depressive disorder	203 Mexican American cases, 196 Mexican American controls	NA	22q13.31	22	44859739	PRR5-ARHGAP8	ARHGAP8, PRR5-ARHGAP8			ENSG00000241484, ENSG00000248405			rs140395831-?	rs140395831	0	140395831	missense_variant	0	NR	3e-10	9.52288				Illumina [83898]	N	unipolar depression	http://www.ebi.ac.uk/efo/EFO_0003761	GCST005547	Exome genotyping array [Exome array]
2018-07-19	29662059	Howard DM	2018-04-16	Nat Commun	www.ncbi.nlm.nih.gov/pubmed/29662059	Genome-wide association study of depression phenotypes in UK Biobank identifies variants in excitatory synaptic pathways.	Depression (broad)	113,769 British ancestry cases, 208,811 British ancestry controls	NA	11q14.3	11	89180495	NR	TYR			ENSG00000077498			rs621313-G	rs621313	0	621313	intron_variant	0	0.4908	3e-10	9.52288		0.0074	[0.005-0.0098] unit increase	NR [7666894] (imputed)	N	unipolar depression	http://www.ebi.ac.uk/efo/EFO_0003761	GCST005902	Genome-wide genotyping array
2018-10-31	29942085	Nagel M	2018-06-25	Nat Genet	www.ncbi.nlm.nih.gov/pubmed/29942085	Meta-analysis of genome-wide association studies for neuroticism in 449,484 individuals identifies novel genetic loci and pathways.	Depressed affect	357,957 European ancestry individuals	NA	3p24.3	3	16803898	NR	PLCL2, PLCL2			ENSG00000154822, ENSG00000284017			rs9858071-C	rs9858071	0	9858071	intron_variant	0	NR	3e-10	9.52288		0.01607	[0.011-0.021] unit increase	Affymetrix [10847151] (imputed)	N	unipolar depression, mood disorder	http://www.ebi.ac.uk/efo/EFO_0003761, http://www.ebi.ac.uk/efo/EFO_0004247	GCST006475	Genome-wide genotyping array
2021-09-30	34045744	Levey DF	2021-05-27	Nat Neurosci	www.ncbi.nlm.nih.gov/pubmed/34045744	Bi-ancestral depression GWAS in the Million Veteran Program and meta-analysis in >1.2 million individuals highlight new therapeutic directions.	Major depressive disorder	340,591 European ancestry cases, 813,676 European ancestry controls	455,350 cases, 887,428 controls	11p13	11	32906232		QSER1			ENSG00000060749			rs145678014-?	rs145678014	0	145678014	intron_variant	0	NR	3e-10	9.52288		0.0471	unit decrease	NR [NR]	N	unipolar depression	http://www.ebi.ac.uk/efo/EFO_0003761	GCST90020227	Genome-wide genotyping array
2020-08-17	31926635	Coleman JRI	2019-11-01	Biol Psychiatry	www.ncbi.nlm.nih.gov/pubmed/31926635	The Genetics of the Mood Disorder Spectrum: Genome-wide Association Analyses of More Than 185,000 Cases and 439,000 Controls.	Bipolar disorder or major depressive disorder	164,933 European ancestry major depressive disorder cases, 20,352 European ancestry bipolar disorder cases, 439,741 European ancestry controls	NA	11q23.2	11	113522272	NR	DRD2 - NA	ENSG00000149295			46581		rs2514218-C	rs2514218	0	2514218	intergenic_variant	1	NR	3e-10	9.52288		1.03093		NR [NR] (imputed)	N	unipolar depression, bipolar disorder	http://www.ebi.ac.uk/efo/EFO_0003761, http://www.ebi.ac.uk/efo/EFO_0000289	GCST010416	Genome-wide genotyping array
2020-08-17	31926635	Coleman JRI	2019-11-01	Biol Psychiatry	www.ncbi.nlm.nih.gov/pubmed/31926635	The Genetics of the Mood Disorder Spectrum: Genome-wide Association Analyses of More Than 185,000 Cases and 439,000 Controls.	Bipolar disorder or major depressive disorder	164,933 European ancestry major depressive disorder cases, 20,352 European ancestry bipolar disorder cases, 439,741 European ancestry controls	NA	13q14.11	13	43753663	NR	ENOX1			ENSG00000120658			rs4143229-C	rs4143229	0	4143229	intron_variant	0	NR	3e-10	9.52288		1.05263		NR [NR] (imputed)	N	unipolar depression, bipolar disorder	http://www.ebi.ac.uk/efo/EFO_0003761, http://www.ebi.ac.uk/efo/EFO_0000289	GCST010416	Genome-wide genotyping array
2021-04-27	33686288	Peyrot WJ	2021-03-08	Nat Genet	www.ncbi.nlm.nih.gov/pubmed/33686288	Identifying loci with different allele frequencies among cases of eight psychiatric disorders using CC-GWAS.	Bipolar disorder vs major depressive disorder (ordinary least squares (OLS))	20,352 bipolar disorder cases, 170,756 major depressive disorder cases	NA	19p13.11	19	19247398		NCAN			ENSG00000130287			rs111444407-?	rs111444407	0	111444407	intron_variant	0	NR	3e-10	9.52288		0.0174	NR unit increase	NR [6265453] (imputed)	N	unipolar depression, bipolar disorder	http://www.ebi.ac.uk/efo/EFO_0003761, http://www.ebi.ac.uk/efo/EFO_0000289	GCST90016607	Genome-wide genotyping array
2022-03-28	34782712	Thalamuthu A	2021-11-15	Mol Psychiatry	www.ncbi.nlm.nih.gov/pubmed/34782712	Genome-wide interaction study with major depression identifies novel variants associated with cognitive function.	Cognitive function (processing speed) x major depressive disorder interaction (1df)	3,510 European ancestry major depressive disorder cases, 6,057 European ancestry major depressive disorder controls	NA	14q22.3	14	55778735		RPL13AP3 - LINC00520	ENSG00000177350	ENSG00000258791		11018	2397	rs72622473-A	rs72622473	0	72622473	downstream_gene_variant	1	0.99	3e-10	9.52288		0.93	[0.58-1.28] unit decrease	NR [NR] (imputed)	N	unipolar depression, information processing speed, cognitive function measurement	http://www.ebi.ac.uk/efo/EFO_0003761, http://www.ebi.ac.uk/efo/EFO_0004363, http://www.ebi.ac.uk/efo/EFO_0008354	GCST90096937	Genome-wide genotyping array
2022-03-28	34782712	Thalamuthu A	2021-11-15	Mol Psychiatry	www.ncbi.nlm.nih.gov/pubmed/34782712	Genome-wide interaction study with major depression identifies novel variants associated with cognitive function.	Cognitive function (executive function) x major depressive disorder interaction (2df)	3,510 European ancestry major depressive disorder cases, 6,057 European ancestry major depressive disorder controls	NA	15q26.2	15	94845982		LINC02852 - LETR1	ENSG00000285866	ENSG00000248441		256723	340652	rs185555568-A	rs185555568	0	185555568	intron_variant	1	0.02	3e-10	9.52288				NR [NR] (imputed)	N	executive function measurement, unipolar depression, cognitive function measurement	http://www.ebi.ac.uk/efo/EFO_0009332, http://www.ebi.ac.uk/efo/EFO_0003761, http://www.ebi.ac.uk/efo/EFO_0008354	GCST90096932	Genome-wide genotyping array
2022-03-28	34782712	Thalamuthu A	2021-11-15	Mol Psychiatry	www.ncbi.nlm.nih.gov/pubmed/34782712	Genome-wide interaction study with major depression identifies novel variants associated with cognitive function.	Cognitive function (executive function) x major depressive disorder interaction (2df)	3,510 European ancestry major depressive disorder cases, 6,057 European ancestry major depressive disorder controls	NA	1p36.32	1	4328301		EEF1DP6 - LINC01777	ENSG00000229280	ENSG00000235054		152402	83726	rs72631072-A	rs72631072	0	72631072	intergenic_variant	1	0.01	3e-10	9.52288				NR [NR] (imputed)	N	executive function measurement, unipolar depression, cognitive function measurement	http://www.ebi.ac.uk/efo/EFO_0009332, http://www.ebi.ac.uk/efo/EFO_0003761, http://www.ebi.ac.uk/efo/EFO_0008354	GCST90096932	Genome-wide genotyping array
2013-06-06	23453885	Smoller JW	2013-02-27	Lancet	www.ncbi.nlm.nih.gov/pubmed/23453885	Identification of risk loci with shared effects on five major psychiatric disorders: a genome-wide analysis.	Autism spectrum disorder, attention deficit-hyperactivity disorder, bipolar disorder, major depressive disorder, and schizophrenia (combined)	6,990 European ancestry Bipolar disorder cases, 9,227 European ancestry Major depressive disorder cases, 9,379 European ancestry Schizophrenia cases, 161 European ancestry Autism spectrum disorder cases, 4,788 European ancestry Autism spectrum disorder trio cases, 840 European ancestry Attention deficit-hyperactivity disorder cases, 1,947 European ancestry Attention defcit-hyperactivity disorder trio cases, 27,888 European ancestry controls	NA	18q21.2	18	55084786	CCDC68	NA - LINC01929		ENSG00000267013			21118	rs12966547-?	rs12966547	0	12966547	intergenic_variant	1	0.588	3e-10	9.52288	(Modelling analysis)			NR [1252901] (imputed)	N	attention deficit hyperactivity disorder, unipolar depression, autism spectrum disorder, schizophrenia, bipolar disorder	http://www.ebi.ac.uk/efo/EFO_0003888, http://www.ebi.ac.uk/efo/EFO_0003761, http://www.ebi.ac.uk/efo/EFO_0003756, http://purl.obolibrary.org/obo/MONDO_0005090, http://www.ebi.ac.uk/efo/EFO_0000289	GCST001877	Genome-wide genotyping array
2020-02-11	31835028	Cross-Disorder Group of the Psychiatric Genomics Consortium	2019-12-01	Cell	www.ncbi.nlm.nih.gov/pubmed/31835028	Genomic Relationships, Novel Loci, and Pleiotropic Mechanisms across Eight Psychiatric Disorders.	Anorexia nervosa, attention-deficit/hyperactivity disorder, autism spectrum disorder, bipolar disorder, major depression, obsessive-compulsive disorder, schizophrenia, or Tourette syndrome (pleiotropy)	19,009 European ancestry ADHD cases, 3,495 European ancestry anorexia cases, 18,381 European ancestry autism cases, 20,352 European ancestry bipolar disorder cases, 130,664 European ancestry major depression cases, 2,688 European ancestry OCD cases, 33,640 European ancestry schizophrenia cases, 4,645 European ancestry Tourette's cases, 494,162 European ancestry controls	NA	14q32.2	14	99252882	BCL11B	BCL11B			ENSG00000127152			rs2693698-?	rs2693698	0	2693698	intron_variant	0		3e-10	9.52288				NR [6786993] (imputed)	N	anorexia nervosa, obsessive-compulsive disorder, attention deficit hyperactivity disorder, Tourette syndrome, unipolar depression, autism spectrum disorder, schizophrenia, bipolar disorder	http://www.ebi.ac.uk/efo/EFO_0004215, http://www.ebi.ac.uk/efo/EFO_0004242, http://www.ebi.ac.uk/efo/EFO_0003888, http://www.ebi.ac.uk/efo/EFO_0004895, http://www.ebi.ac.uk/efo/EFO_0003761, http://www.ebi.ac.uk/efo/EFO_0003756, http://purl.obolibrary.org/obo/MONDO_0005090, http://www.ebi.ac.uk/efo/EFO_0000289	GCST009600	Genome-wide genotyping array
2020-02-11	31835028	Cross-Disorder Group of the Psychiatric Genomics Consortium	2019-12-01	Cell	www.ncbi.nlm.nih.gov/pubmed/31835028	Genomic Relationships, Novel Loci, and Pleiotropic Mechanisms across Eight Psychiatric Disorders.	Anorexia nervosa, attention-deficit/hyperactivity disorder, autism spectrum disorder, bipolar disorder, major depression, obsessive-compulsive disorder, schizophrenia, or Tourette syndrome (pleiotropy)	19,009 European ancestry ADHD cases, 3,495 European ancestry anorexia cases, 18,381 European ancestry autism cases, 20,352 European ancestry bipolar disorder cases, 130,664 European ancestry major depression cases, 2,688 European ancestry OCD cases, 33,640 European ancestry schizophrenia cases, 4,645 European ancestry Tourette's cases, 494,162 European ancestry controls	NA				TCF4							rs9636107-?	rs9636107	0	9636107		1		3e-10	9.52288				NR [6786993] (imputed)	N	anorexia nervosa, obsessive-compulsive disorder, attention deficit hyperactivity disorder, Tourette syndrome, unipolar depression, autism spectrum disorder, schizophrenia, bipolar disorder	http://www.ebi.ac.uk/efo/EFO_0004215, http://www.ebi.ac.uk/efo/EFO_0004242, http://www.ebi.ac.uk/efo/EFO_0003888, http://www.ebi.ac.uk/efo/EFO_0004895, http://www.ebi.ac.uk/efo/EFO_0003761, http://www.ebi.ac.uk/efo/EFO_0003756, http://purl.obolibrary.org/obo/MONDO_0005090, http://www.ebi.ac.uk/efo/EFO_0000289	GCST009600	Genome-wide genotyping array
2020-02-11	31835028	Cross-Disorder Group of the Psychiatric Genomics Consortium	2019-12-01	Cell	www.ncbi.nlm.nih.gov/pubmed/31835028	Genomic Relationships, Novel Loci, and Pleiotropic Mechanisms across Eight Psychiatric Disorders.	Anorexia nervosa, attention-deficit/hyperactivity disorder, autism spectrum disorder, bipolar disorder, major depression, obsessive-compulsive disorder, schizophrenia, or Tourette syndrome (pleiotropy)	19,009 European ancestry ADHD cases, 3,495 European ancestry anorexia cases, 18,381 European ancestry autism cases, 20,352 European ancestry bipolar disorder cases, 130,664 European ancestry major depression cases, 2,688 European ancestry OCD cases, 33,640 European ancestry schizophrenia cases, 4,645 European ancestry Tourette's cases, 494,162 European ancestry controls	NA	16p13.2	16	9852462	GRIN2A	GRIN2A			ENSG00000183454			rs9922678-?	rs9922678	0	9922678	intron_variant	0		3e-10	9.52288				NR [6786993] (imputed)	N	anorexia nervosa, obsessive-compulsive disorder, attention deficit hyperactivity disorder, Tourette syndrome, unipolar depression, autism spectrum disorder, schizophrenia, bipolar disorder	http://www.ebi.ac.uk/efo/EFO_0004215, http://www.ebi.ac.uk/efo/EFO_0004242, http://www.ebi.ac.uk/efo/EFO_0003888, http://www.ebi.ac.uk/efo/EFO_0004895, http://www.ebi.ac.uk/efo/EFO_0003761, http://www.ebi.ac.uk/efo/EFO_0003756, http://purl.obolibrary.org/obo/MONDO_0005090, http://www.ebi.ac.uk/efo/EFO_0000289	GCST009600	Genome-wide genotyping array
2020-02-11	31835028	Cross-Disorder Group of the Psychiatric Genomics Consortium	2019-12-01	Cell	www.ncbi.nlm.nih.gov/pubmed/31835028	Genomic Relationships, Novel Loci, and Pleiotropic Mechanisms across Eight Psychiatric Disorders.	Anorexia nervosa, attention-deficit/hyperactivity disorder, autism spectrum disorder, bipolar disorder, major depression, obsessive-compulsive disorder, schizophrenia, or Tourette syndrome (pleiotropy)	19,009 European ancestry ADHD cases, 3,495 European ancestry anorexia cases, 18,381 European ancestry autism cases, 20,352 European ancestry bipolar disorder cases, 130,664 European ancestry major depression cases, 2,688 European ancestry OCD cases, 33,640 European ancestry schizophrenia cases, 4,645 European ancestry Tourette's cases, 494,162 European ancestry controls	NA	20p11.23	20	21170477	KIZ	KIZ, KIZ-AS1			ENSG00000088970, ENSG00000232712			rs6047287-?	rs6047287	0	6047287	intron_variant	0		3e-10	9.52288				NR [6786993] (imputed)	N	anorexia nervosa, obsessive-compulsive disorder, attention deficit hyperactivity disorder, Tourette syndrome, unipolar depression, autism spectrum disorder, schizophrenia, bipolar disorder	http://www.ebi.ac.uk/efo/EFO_0004215, http://www.ebi.ac.uk/efo/EFO_0004242, http://www.ebi.ac.uk/efo/EFO_0003888, http://www.ebi.ac.uk/efo/EFO_0004895, http://www.ebi.ac.uk/efo/EFO_0003761, http://www.ebi.ac.uk/efo/EFO_0003756, http://purl.obolibrary.org/obo/MONDO_0005090, http://www.ebi.ac.uk/efo/EFO_0000289	GCST009600	Genome-wide genotyping array
2020-02-11	31835028	Cross-Disorder Group of the Psychiatric Genomics Consortium	2019-12-01	Cell	www.ncbi.nlm.nih.gov/pubmed/31835028	Genomic Relationships, Novel Loci, and Pleiotropic Mechanisms across Eight Psychiatric Disorders.	Anorexia nervosa, attention-deficit/hyperactivity disorder, autism spectrum disorder, bipolar disorder, major depression, obsessive-compulsive disorder, schizophrenia, or Tourette syndrome (pleiotropy)	19,009 European ancestry ADHD cases, 3,495 European ancestry anorexia cases, 18,381 European ancestry autism cases, 20,352 European ancestry bipolar disorder cases, 130,664 European ancestry major depression cases, 2,688 European ancestry OCD cases, 33,640 European ancestry schizophrenia cases, 4,645 European ancestry Tourette's cases, 494,162 European ancestry controls	NA	7q21.12	7	86798310	GRM3, KIAA1324L	GRM3-AS1, GRM3			ENSG00000233073, ENSG00000198822			rs12704290-?	rs12704290	0	12704290	intron_variant	0		3e-10	9.52288				NR [6786993] (imputed)	N	anorexia nervosa, obsessive-compulsive disorder, attention deficit hyperactivity disorder, Tourette syndrome, unipolar depression, autism spectrum disorder, schizophrenia, bipolar disorder	http://www.ebi.ac.uk/efo/EFO_0004215, http://www.ebi.ac.uk/efo/EFO_0004242, http://www.ebi.ac.uk/efo/EFO_0003888, http://www.ebi.ac.uk/efo/EFO_0004895, http://www.ebi.ac.uk/efo/EFO_0003761, http://www.ebi.ac.uk/efo/EFO_0003756, http://purl.obolibrary.org/obo/MONDO_0005090, http://www.ebi.ac.uk/efo/EFO_0000289	GCST009600	Genome-wide genotyping array
2020-02-11	31835028	Cross-Disorder Group of the Psychiatric Genomics Consortium	2019-12-01	Cell	www.ncbi.nlm.nih.gov/pubmed/31835028	Genomic Relationships, Novel Loci, and Pleiotropic Mechanisms across Eight Psychiatric Disorders.	Anorexia nervosa, attention-deficit/hyperactivity disorder, autism spectrum disorder, bipolar disorder, major depression, obsessive-compulsive disorder, schizophrenia, or Tourette syndrome (pleiotropy)	19,009 European ancestry ADHD cases, 3,495 European ancestry anorexia cases, 18,381 European ancestry autism cases, 20,352 European ancestry bipolar disorder cases, 130,664 European ancestry major depression cases, 2,688 European ancestry OCD cases, 33,640 European ancestry schizophrenia cases, 4,645 European ancestry Tourette's cases, 494,162 European ancestry controls	NA	4p13	4	42045761	SLC30A9, DCAF4L1	SLC30A9			ENSG00000014824			rs34215985-?	rs34215985	0	34215985	intron_variant	0		3e-10	9.52288				NR [6786993] (imputed)	N	anorexia nervosa, obsessive-compulsive disorder, attention deficit hyperactivity disorder, Tourette syndrome, unipolar depression, autism spectrum disorder, schizophrenia, bipolar disorder	http://www.ebi.ac.uk/efo/EFO_0004215, http://www.ebi.ac.uk/efo/EFO_0004242, http://www.ebi.ac.uk/efo/EFO_0003888, http://www.ebi.ac.uk/efo/EFO_0004895, http://www.ebi.ac.uk/efo/EFO_0003761, http://www.ebi.ac.uk/efo/EFO_0003756, http://purl.obolibrary.org/obo/MONDO_0005090, http://www.ebi.ac.uk/efo/EFO_0000289	GCST009600	Genome-wide genotyping array
2020-02-11	31835028	Cross-Disorder Group of the Psychiatric Genomics Consortium	2019-12-01	Cell	www.ncbi.nlm.nih.gov/pubmed/31835028	Genomic Relationships, Novel Loci, and Pleiotropic Mechanisms across Eight Psychiatric Disorders.	Anorexia nervosa, attention-deficit/hyperactivity disorder, autism spectrum disorder, bipolar disorder, major depression, obsessive-compulsive disorder, schizophrenia, or Tourette syndrome (pleiotropy)	19,009 European ancestry ADHD cases, 3,495 European ancestry anorexia cases, 18,381 European ancestry autism cases, 20,352 European ancestry bipolar disorder cases, 130,664 European ancestry major depression cases, 2,688 European ancestry OCD cases, 33,640 European ancestry schizophrenia cases, 4,645 European ancestry Tourette's cases, 494,162 European ancestry controls	NA	5q33.1	5	152797561	Intergenic	LINC01470			ENSG00000249484			rs111294930-?	rs111294930	0	111294930	intron_variant	0		3e-10	9.52288				NR [6786993] (imputed)	N	anorexia nervosa, obsessive-compulsive disorder, attention deficit hyperactivity disorder, Tourette syndrome, unipolar depression, autism spectrum disorder, schizophrenia, bipolar disorder	http://www.ebi.ac.uk/efo/EFO_0004215, http://www.ebi.ac.uk/efo/EFO_0004242, http://www.ebi.ac.uk/efo/EFO_0003888, http://www.ebi.ac.uk/efo/EFO_0004895, http://www.ebi.ac.uk/efo/EFO_0003761, http://www.ebi.ac.uk/efo/EFO_0003756, http://purl.obolibrary.org/obo/MONDO_0005090, http://www.ebi.ac.uk/efo/EFO_0000289	GCST009600	Genome-wide genotyping array
2019-10-25	31619474	Zhu Z	2019-10-17	Eur Respir J	www.ncbi.nlm.nih.gov/pubmed/31619474	Shared Genetics of Asthma and Mental Health Disorders: A Large-Scale Genome-Wide Cross-Trait Analysis.	Asthma and major depressive disorder	46,802 European ancestry asthma cases, 59,851 European ancestry major depressive disorder cases, 460,635 European ancestry controls	NA	6p22.1	6	29257248	OR2H1, OR5V1, OR10C1, OR11A1, OR12D2, OR12D3, OR14J1	OR2G1P - OR2U1P	ENSG00000224990	ENSG00000236918		27091	5455	rs149702363-?	rs149702363	0	149702363	intron_variant	1	NR	4e-10	9.39794				Affymetrix [up to 13554551] (imputed)	N	asthma, unipolar depression	http://purl.obolibrary.org/obo/MONDO_0004979, http://www.ebi.ac.uk/efo/EFO_0003761	GCST008921	Genome-wide genotyping array
2018-07-19	29662059	Howard DM	2018-04-16	Nat Commun	www.ncbi.nlm.nih.gov/pubmed/29662059	Genome-wide association study of depression phenotypes in UK Biobank identifies variants in excitatory synaptic pathways.	Depression (broad)	113,769 British ancestry cases, 208,811 British ancestry controls	NA	5q21.2	5	104646025	NR							rs40465-G	rs40465	0	40465	intron_variant	1	0.3319	4e-10	9.39794		0.0078	[0.0053-0.0103] unit increase	NR [7666894] (imputed)	N	unipolar depression	http://www.ebi.ac.uk/efo/EFO_0003761	GCST005902	Genome-wide genotyping array
2018-10-31	29942085	Nagel M	2018-06-25	Nat Genet	www.ncbi.nlm.nih.gov/pubmed/29942085	Meta-analysis of genome-wide association studies for neuroticism in 449,484 individuals identifies novel genetic loci and pathways.	Depression	688,809 European ancestry individuals	NA	6p22.1	6	27848045	NR	H2BC15			ENSG00000233822			rs200990-T	rs200990	0	200990	intron_variant	0	NR	4e-10	9.39794		6.256	z score increase	Affymetrix [10847151] (imputed)	N	unipolar depression	http://www.ebi.ac.uk/efo/EFO_0003761	GCST006477	Genome-wide genotyping array
2018-10-31	29942085	Nagel M	2018-06-25	Nat Genet	www.ncbi.nlm.nih.gov/pubmed/29942085	Meta-analysis of genome-wide association studies for neuroticism in 449,484 individuals identifies novel genetic loci and pathways.	Depressed affect	357,957 European ancestry individuals	NA	3q13.12	3	107482581	NR	LINC01990 - BBX	ENSG00000273125	ENSG00000114439		18669	40355	rs836927-?	rs836927	0	836927	intergenic_variant	1	NR	4e-10	9.39794		0.01484	[0.01-0.019] unit increase	Affymetrix [10847151] (imputed)	N	unipolar depression, mood disorder	http://www.ebi.ac.uk/efo/EFO_0003761, http://www.ebi.ac.uk/efo/EFO_0004247	GCST006475	Genome-wide genotyping array
2018-10-31	29942085	Nagel M	2018-06-25	Nat Genet	www.ncbi.nlm.nih.gov/pubmed/29942085	Meta-analysis of genome-wide association studies for neuroticism in 449,484 individuals identifies novel genetic loci and pathways.	Depressed affect	357,957 European ancestry individuals	NA	3p21.31	3	49534707	NR	DAG1			ENSG00000173402			rs4625-G	rs4625	0	4625	3_prime_UTR_variant	0	NR	4e-10	9.39794		0.01564	[0.011-0.021] unit decrease	Affymetrix [10847151] (imputed)	N	unipolar depression, mood disorder	http://www.ebi.ac.uk/efo/EFO_0003761, http://www.ebi.ac.uk/efo/EFO_0004247	GCST006475	Genome-wide genotyping array
2018-10-31	29942085	Nagel M	2018-06-25	Nat Genet	www.ncbi.nlm.nih.gov/pubmed/29942085	Meta-analysis of genome-wide association studies for neuroticism in 449,484 individuals identifies novel genetic loci and pathways.	Depressed affect	357,957 European ancestry individuals	NA	11q23.2	11	113567370	NR	DRD2 - NA	ENSG00000149295			91679		rs61687445-?	rs61687445	0	61687445	intergenic_variant	1	NR	4e-10	9.39794		0.01464	[0.01-0.019] unit decrease	Affymetrix [10847151] (imputed)	N	unipolar depression, mood disorder	http://www.ebi.ac.uk/efo/EFO_0003761, http://www.ebi.ac.uk/efo/EFO_0004247	GCST006475	Genome-wide genotyping array
2018-10-31	29942085	Nagel M	2018-06-25	Nat Genet	www.ncbi.nlm.nih.gov/pubmed/29942085	Meta-analysis of genome-wide association studies for neuroticism in 449,484 individuals identifies novel genetic loci and pathways.	Depressed affect	357,957 European ancestry individuals	NA	2p23.3	2	24165740	NR	FAM228B			ENSG00000219626			rs72789910-?	rs72789910	0	72789910	intron_variant	0	NR	4e-10	9.39794		0.01638	[0.011-0.022] unit increase	Affymetrix [10847151] (imputed)	N	unipolar depression, mood disorder	http://www.ebi.ac.uk/efo/EFO_0003761, http://www.ebi.ac.uk/efo/EFO_0004247	GCST006475	Genome-wide genotyping array
2021-09-08	33859377	Thorp JG	2021-04-15	Nat Hum Behav	www.ncbi.nlm.nih.gov/pubmed/33859377	Symptom-level modelling unravels the shared genetic architecture of anxiety and depression.	Depression	at least 5,919 European ancestry cases, at least 130,691 European ancestry controls	634,037 European ancestry cases, 1,308,690 European ancestry controls	16p13.3	16	6286911	RP11, 420N3.2, RBFOX1	RBFOX1			ENSG00000078328			rs716508-C	rs716508	0	716508	intron_variant	0	0.335	4e-10	9.39794		0.0221397	[0.014-0.03] unit increase	NR [9417325] (imputed)	N	unipolar depression	http://www.ebi.ac.uk/efo/EFO_0003761	GCST012355	Genome-wide genotyping array
2020-12-10	32959083	Adewuyi EO	2020-09-21	Hum Genet	www.ncbi.nlm.nih.gov/pubmed/32959083	Genetic analysis of endometriosis and depression identifies shared loci and implicates causal links with gastric mucosa abnormality.	Endometriosis or depression (pleiotropy)	17,054 endometriosis cases, 170,756 European ancestry depression cases, 191,858 controls, 329,443 European ancestry controls	NA	1q31.3	1	197816290	NR	DENND1B - C1orf53	ENSG00000213047	ENSG00000203724		40594	86340	rs12121863-A	rs12121863	0	12121863	intergenic_variant	1		4e-10	9.39794		0.0328269	[0.023-0.043] unit increase	NR [6694342]	N	endometriosis, unipolar depression	http://www.ebi.ac.uk/efo/EFO_0001065, http://www.ebi.ac.uk/efo/EFO_0003761	GCST010859	Genome-wide genotyping array
2020-12-10	32959083	Adewuyi EO	2020-09-21	Hum Genet	www.ncbi.nlm.nih.gov/pubmed/32959083	Genetic analysis of endometriosis and depression identifies shared loci and implicates causal links with gastric mucosa abnormality.	Endometriosis or depression (pleiotropy)	17,054 endometriosis cases, 170,756 European ancestry depression cases, 191,858 controls, 329,443 European ancestry controls	NA	3p21.31	3	49760336	NR	IP6K1			ENSG00000176095			rs9835157-A	rs9835157	0	9835157	intron_variant	0		4e-10	9.39794		0.0334667	[0.023-0.044] unit increase	NR [6694342]	N	endometriosis, unipolar depression	http://www.ebi.ac.uk/efo/EFO_0001065, http://www.ebi.ac.uk/efo/EFO_0003761	GCST010859	Genome-wide genotyping array
2021-09-30	34045744	Levey DF	2021-05-27	Nat Neurosci	www.ncbi.nlm.nih.gov/pubmed/34045744	Bi-ancestral depression GWAS in the Million Veteran Program and meta-analysis in >1.2 million individuals highlight new therapeutic directions.	Major depressive disorder	340,591 European ancestry cases, 813,676 European ancestry controls	455,350 cases, 887,428 controls	11p14.1	11	30954079		DCDC1			ENSG00000170959			rs1848393-?	rs1848393	0	1848393	intron_variant	0	NR	4e-10	9.39794		0.0192	unit decrease	NR [NR]	N	unipolar depression	http://www.ebi.ac.uk/efo/EFO_0003761	GCST90020227	Genome-wide genotyping array
2019-03-19	30718901	Howard DM	2019-02-04	Nat Neurosci	www.ncbi.nlm.nih.gov/pubmed/30718901	Genome-wide meta-analysis of depression identifies 102 independent variants and highlights the importance of the prefrontal brain regions.	Depression	118,811 European ancestry cases, 327,427 European ancestry controls, 127,552 cases, 233,763 controls	414,055 European ancestry cases, 892,299 European ancestry controls	1p31.3	1	66681134	NR	SGIP1			ENSG00000118473			rs10789214-T	rs10789214	0	10789214	intron_variant	0	0.5661	4e-10	9.39794		1.014	[1.009-1.018]	NR [8098588] (imputed)	N	unipolar depression	http://www.ebi.ac.uk/efo/EFO_0003761	GCST007342	Genome-wide genotyping array
2022-03-28	34782712	Thalamuthu A	2021-11-15	Mol Psychiatry	www.ncbi.nlm.nih.gov/pubmed/34782712	Genome-wide interaction study with major depression identifies novel variants associated with cognitive function.	Cognitive function (executive function) x major depressive disorder interaction (2df)	3,510 European ancestry major depressive disorder cases, 6,057 European ancestry major depressive disorder controls	NA	4q24	4	106110696		TBCK			ENSG00000145348			rs72677318-A	rs72677318	0	72677318	intron_variant	0	0.01	4e-10	9.39794				NR [NR] (imputed)	N	executive function measurement, unipolar depression, cognitive function measurement	http://www.ebi.ac.uk/efo/EFO_0009332, http://www.ebi.ac.uk/efo/EFO_0003761, http://www.ebi.ac.uk/efo/EFO_0008354	GCST90096932	Genome-wide genotyping array
2022-03-28	34782712	Thalamuthu A	2021-11-15	Mol Psychiatry	www.ncbi.nlm.nih.gov/pubmed/34782712	Genome-wide interaction study with major depression identifies novel variants associated with cognitive function.	Cognitive function (global cognition) x major depressive disorder interaction (1df)	3,510 European ancestry major depressive disorder cases, 6,057 European ancestry major depressive disorder controls	NA	9q21.12	9	69734188		PTAR1			ENSG00000188647			rs139747326-T	rs139747326	0	139747326	missense_variant	0	0.99	4e-10	9.39794		2.08	[1.43-2.73] unit increase	NR [NR] (imputed)	N	unipolar depression, cognitive function measurement	http://www.ebi.ac.uk/efo/EFO_0003761, http://www.ebi.ac.uk/efo/EFO_0008354	GCST90096940	Genome-wide genotyping array
2022-03-28	34782712	Thalamuthu A	2021-11-15	Mol Psychiatry	www.ncbi.nlm.nih.gov/pubmed/34782712	Genome-wide interaction study with major depression identifies novel variants associated with cognitive function.	Cognitive function (global cognition) x major depressive disorder interaction (1df)	3,510 European ancestry major depressive disorder cases, 6,057 European ancestry major depressive disorder controls	NA	20p13	20	2781903		RPL19P1 - CPXM1	ENSG00000226217	ENSG00000088882		862	12171	rs117658905-A	rs117658905	0	117658905	downstream_gene_variant	1	0.99	4e-10	9.39794		2.1	[1.43-2.77] unit increase	NR [NR] (imputed)	N	unipolar depression, cognitive function measurement	http://www.ebi.ac.uk/efo/EFO_0003761, http://www.ebi.ac.uk/efo/EFO_0008354	GCST90096940	Genome-wide genotyping array
2020-02-11	31835028	Cross-Disorder Group of the Psychiatric Genomics Consortium	2019-12-01	Cell	www.ncbi.nlm.nih.gov/pubmed/31835028	Genomic Relationships, Novel Loci, and Pleiotropic Mechanisms across Eight Psychiatric Disorders.	Anorexia nervosa, attention-deficit/hyperactivity disorder, autism spectrum disorder, bipolar disorder, major depression, obsessive-compulsive disorder, schizophrenia, or Tourette syndrome (pleiotropy)	19,009 European ancestry ADHD cases, 3,495 European ancestry anorexia cases, 18,381 European ancestry autism cases, 20,352 European ancestry bipolar disorder cases, 130,664 European ancestry major depression cases, 2,688 European ancestry OCD cases, 33,640 European ancestry schizophrenia cases, 4,645 European ancestry Tourette's cases, 494,162 European ancestry controls	NA	7q22.3	7	105289803	SRPK2	SRPK2			ENSG00000135250			rs2057884-?	rs2057884	0	2057884	intron_variant	0		4e-10	9.39794				NR [6786993] (imputed)	N	anorexia nervosa, obsessive-compulsive disorder, attention deficit hyperactivity disorder, Tourette syndrome, unipolar depression, autism spectrum disorder, schizophrenia, bipolar disorder	http://www.ebi.ac.uk/efo/EFO_0004215, http://www.ebi.ac.uk/efo/EFO_0004242, http://www.ebi.ac.uk/efo/EFO_0003888, http://www.ebi.ac.uk/efo/EFO_0004895, http://www.ebi.ac.uk/efo/EFO_0003761, http://www.ebi.ac.uk/efo/EFO_0003756, http://purl.obolibrary.org/obo/MONDO_0005090, http://www.ebi.ac.uk/efo/EFO_0000289	GCST009600	Genome-wide genotyping array
2020-02-11	31835028	Cross-Disorder Group of the Psychiatric Genomics Consortium	2019-12-01	Cell	www.ncbi.nlm.nih.gov/pubmed/31835028	Genomic Relationships, Novel Loci, and Pleiotropic Mechanisms across Eight Psychiatric Disorders.	Anorexia nervosa, attention-deficit/hyperactivity disorder, autism spectrum disorder, bipolar disorder, major depression, obsessive-compulsive disorder, schizophrenia, or Tourette syndrome (pleiotropy)	19,009 European ancestry ADHD cases, 3,495 European ancestry anorexia cases, 18,381 European ancestry autism cases, 20,352 European ancestry bipolar disorder cases, 130,664 European ancestry major depression cases, 2,688 European ancestry OCD cases, 33,640 European ancestry schizophrenia cases, 4,645 European ancestry Tourette's cases, 494,162 European ancestry controls	NA	10q25.1	10	104700702	SORCS3	SORCS3			ENSG00000156395			rs9787523-?	rs9787523	0	9787523	intron_variant	0		4e-10	9.39794				NR [6786993] (imputed)	N	anorexia nervosa, obsessive-compulsive disorder, attention deficit hyperactivity disorder, Tourette syndrome, unipolar depression, autism spectrum disorder, schizophrenia, bipolar disorder	http://www.ebi.ac.uk/efo/EFO_0004215, http://www.ebi.ac.uk/efo/EFO_0004242, http://www.ebi.ac.uk/efo/EFO_0003888, http://www.ebi.ac.uk/efo/EFO_0004895, http://www.ebi.ac.uk/efo/EFO_0003761, http://www.ebi.ac.uk/efo/EFO_0003756, http://purl.obolibrary.org/obo/MONDO_0005090, http://www.ebi.ac.uk/efo/EFO_0000289	GCST009600	Genome-wide genotyping array
2020-02-11	31835028	Cross-Disorder Group of the Psychiatric Genomics Consortium	2019-12-01	Cell	www.ncbi.nlm.nih.gov/pubmed/31835028	Genomic Relationships, Novel Loci, and Pleiotropic Mechanisms across Eight Psychiatric Disorders.	Anorexia nervosa, attention-deficit/hyperactivity disorder, autism spectrum disorder, bipolar disorder, major depression, obsessive-compulsive disorder, schizophrenia, or Tourette syndrome (pleiotropy)	19,009 European ancestry ADHD cases, 3,495 European ancestry anorexia cases, 18,381 European ancestry autism cases, 20,352 European ancestry bipolar disorder cases, 130,664 European ancestry major depression cases, 2,688 European ancestry OCD cases, 33,640 European ancestry schizophrenia cases, 4,645 European ancestry Tourette's cases, 494,162 European ancestry controls	NA	8p23.2	8	4333924	CSMD1	CSMD1			ENSG00000183117			rs10108980-?	rs10108980	0	10108980	intron_variant	0		4e-10	9.39794				NR [6786993] (imputed)	N	anorexia nervosa, obsessive-compulsive disorder, attention deficit hyperactivity disorder, Tourette syndrome, unipolar depression, autism spectrum disorder, schizophrenia, bipolar disorder	http://www.ebi.ac.uk/efo/EFO_0004215, http://www.ebi.ac.uk/efo/EFO_0004242, http://www.ebi.ac.uk/efo/EFO_0003888, http://www.ebi.ac.uk/efo/EFO_0004895, http://www.ebi.ac.uk/efo/EFO_0003761, http://www.ebi.ac.uk/efo/EFO_0003756, http://purl.obolibrary.org/obo/MONDO_0005090, http://www.ebi.ac.uk/efo/EFO_0000289	GCST009600	Genome-wide genotyping array
2018-10-31	29942085	Nagel M	2018-06-25	Nat Genet	www.ncbi.nlm.nih.gov/pubmed/29942085	Meta-analysis of genome-wide association studies for neuroticism in 449,484 individuals identifies novel genetic loci and pathways.	Depressed affect	357,957 European ancestry individuals	NA	6p22.1	6	29597596	NR	GABBR1, GABBR1, GABBR1, GABBR1, GABBR1, GABBR1, GABBR1			ENSG00000232569, ENSG00000206511, ENSG00000204681, ENSG00000232632, ENSG00000237051, ENSG00000206466, ENSG00000237112			rs28893517-G	rs28893517	0	28893517	intron_variant	0	NR	5e-10	9.30103		0.02848	[0.019-0.037] unit increase	Affymetrix [10847151] (imputed)	N	unipolar depression, mood disorder	http://www.ebi.ac.uk/efo/EFO_0003761, http://www.ebi.ac.uk/efo/EFO_0004247	GCST006475	Genome-wide genotyping array
2018-10-31	29942085	Nagel M	2018-06-25	Nat Genet	www.ncbi.nlm.nih.gov/pubmed/29942085	Meta-analysis of genome-wide association studies for neuroticism in 449,484 individuals identifies novel genetic loci and pathways.	Depressed affect	357,957 European ancestry individuals	NA	2q34	2	211813206	NR	ERBB4			ENSG00000178568			rs11693031-G	rs11693031	0	11693031	intron_variant	0	NR	5e-10	9.30103		0.01573	[0.011-0.021] unit decrease	Affymetrix [10847151] (imputed)	N	unipolar depression, mood disorder	http://www.ebi.ac.uk/efo/EFO_0003761, http://www.ebi.ac.uk/efo/EFO_0004247	GCST006475	Genome-wide genotyping array
2018-10-31	29942085	Nagel M	2018-06-25	Nat Genet	www.ncbi.nlm.nih.gov/pubmed/29942085	Meta-analysis of genome-wide association studies for neuroticism in 449,484 individuals identifies novel genetic loci and pathways.	Depressed affect	357,957 European ancestry individuals	NA	3p24.3	3	16717777	NR	CDYLP1 - PLCL2	ENSG00000284109	ENSG00000284017		23575	84874	rs6779928-?	rs6779928	0	6779928	intergenic_variant	1	NR	5e-10	9.30103		0.01827	[0.013-0.024] unit increase	Affymetrix [10847151] (imputed)	N	unipolar depression, mood disorder	http://www.ebi.ac.uk/efo/EFO_0003761, http://www.ebi.ac.uk/efo/EFO_0004247	GCST006475	Genome-wide genotyping array
2021-09-30	34045744	Levey DF	2021-05-27	Nat Neurosci	www.ncbi.nlm.nih.gov/pubmed/34045744	Bi-ancestral depression GWAS in the Million Veteran Program and meta-analysis in >1.2 million individuals highlight new therapeutic directions.	Major depressive disorder	340,591 European ancestry cases, 813,676 European ancestry controls	455,350 cases, 887,428 controls	11p12	11	38811698								rs3980104-?	rs3980104	0	3980104	intergenic_variant	1	NR	5e-10	9.30103		0.0174	unit decrease	NR [NR]	N	unipolar depression	http://www.ebi.ac.uk/efo/EFO_0003761	GCST90020227	Genome-wide genotyping array
2020-08-17	31926635	Coleman JRI	2019-11-01	Biol Psychiatry	www.ncbi.nlm.nih.gov/pubmed/31926635	The Genetics of the Mood Disorder Spectrum: Genome-wide Association Analyses of More Than 185,000 Cases and 439,000 Controls.	Bipolar disorder or major depressive disorder	164,933 European ancestry major depressive disorder cases, 20,352 European ancestry bipolar disorder cases, 439,741 European ancestry controls	NA	16p13.12	16	12944866	NR	SHISA9			ENSG00000237515			rs12935276-G	rs12935276	0	12935276	intron_variant	0	NR	5e-10	9.30103		1.03093		NR [NR] (imputed)	N	unipolar depression, bipolar disorder	http://www.ebi.ac.uk/efo/EFO_0003761, http://www.ebi.ac.uk/efo/EFO_0000289	GCST010416	Genome-wide genotyping array
2020-08-17	31926635	Coleman JRI	2019-11-01	Biol Psychiatry	www.ncbi.nlm.nih.gov/pubmed/31926635	The Genetics of the Mood Disorder Spectrum: Genome-wide Association Analyses of More Than 185,000 Cases and 439,000 Controls.	Bipolar disorder or major depressive disorder	164,933 European ancestry major depressive disorder cases, 20,352 European ancestry bipolar disorder cases, 439,741 European ancestry controls	NA	16p13.3	16	7617330	NR	RBFOX1			ENSG00000078328			rs11077206-C	rs11077206	0	11077206	intron_variant	0	NR	5e-10	9.30103		1.03	[1.02-1.04]	NR [NR] (imputed)	N	unipolar depression, bipolar disorder	http://www.ebi.ac.uk/efo/EFO_0003761, http://www.ebi.ac.uk/efo/EFO_0000289	GCST010416	Genome-wide genotyping array
2022-03-28	34782712	Thalamuthu A	2021-11-15	Mol Psychiatry	www.ncbi.nlm.nih.gov/pubmed/34782712	Genome-wide interaction study with major depression identifies novel variants associated with cognitive function.	Cognitive function (global cognition) x major depressive disorder interaction (2df)	3,510 European ancestry major depressive disorder cases, 6,057 European ancestry major depressive disorder controls	NA	8q13.2	8	67362229		ARFGEF1-DT - CPA6	ENSG00000271966	ENSG00000165078		17142	59809	rs141570953-A	rs141570953	0	141570953	intergenic_variant	1	0.01	5e-10	9.30103				NR [NR] (imputed)	N	unipolar depression, cognitive function measurement	http://www.ebi.ac.uk/efo/EFO_0003761, http://www.ebi.ac.uk/efo/EFO_0008354	GCST90096941	Genome-wide genotyping array
2016-06-15	25944848	Athanasiu L	2015-05-05	J Psychopharmacol	www.ncbi.nlm.nih.gov/pubmed/25944848	Genome-wide association study identifies common variants associated with pharmacokinetics of psychotropic drugs.	Pharmacokinetics of antiepileptic drugs in severe mental disorder (concentration drug ratio)	Up to 185 European ancestry cases	NA	8q13.2	8	68961217	LOC100505718	LINC01592			ENSG00000253658			rs16935279-C	rs16935279	0	16935279	intron_variant	0	0.014	5e-10	9.30103		0.7918	[NR] unit decrease	Affymetrix [686595]	N	concentration dose ratio, response to anticonvulsant	http://www.ebi.ac.uk/efo/EFO_0007635, http://purl.obolibrary.org/obo/GO_0036277	GCST002887	Genome-wide genotyping array
2020-02-11	31835028	Cross-Disorder Group of the Psychiatric Genomics Consortium	2019-12-01	Cell	www.ncbi.nlm.nih.gov/pubmed/31835028	Genomic Relationships, Novel Loci, and Pleiotropic Mechanisms across Eight Psychiatric Disorders.	Anorexia nervosa, attention-deficit/hyperactivity disorder, autism spectrum disorder, bipolar disorder, major depression, obsessive-compulsive disorder, schizophrenia, or Tourette syndrome (pleiotropy)	19,009 European ancestry ADHD cases, 3,495 European ancestry anorexia cases, 18,381 European ancestry autism cases, 20,352 European ancestry bipolar disorder cases, 130,664 European ancestry major depression cases, 2,688 European ancestry OCD cases, 33,640 European ancestry schizophrenia cases, 4,645 European ancestry Tourette's cases, 494,162 European ancestry controls	NA	12q24.31	12	123165788	MPHOSPH9, PITPNM2	MPHOSPH9			ENSG00000051825			rs1615350-?	rs1615350	0	1615350	intron_variant	0		5e-10	9.30103				NR [6786993] (imputed)	N	anorexia nervosa, obsessive-compulsive disorder, attention deficit hyperactivity disorder, Tourette syndrome, unipolar depression, autism spectrum disorder, schizophrenia, bipolar disorder	http://www.ebi.ac.uk/efo/EFO_0004215, http://www.ebi.ac.uk/efo/EFO_0004242, http://www.ebi.ac.uk/efo/EFO_0003888, http://www.ebi.ac.uk/efo/EFO_0004895, http://www.ebi.ac.uk/efo/EFO_0003761, http://www.ebi.ac.uk/efo/EFO_0003756, http://purl.obolibrary.org/obo/MONDO_0005090, http://www.ebi.ac.uk/efo/EFO_0000289	GCST009600	Genome-wide genotyping array
2020-02-11	31835028	Cross-Disorder Group of the Psychiatric Genomics Consortium	2019-12-01	Cell	www.ncbi.nlm.nih.gov/pubmed/31835028	Genomic Relationships, Novel Loci, and Pleiotropic Mechanisms across Eight Psychiatric Disorders.	Anorexia nervosa, attention-deficit/hyperactivity disorder, autism spectrum disorder, bipolar disorder, major depression, obsessive-compulsive disorder, schizophrenia, or Tourette syndrome (pleiotropy)	19,009 European ancestry ADHD cases, 3,495 European ancestry anorexia cases, 18,381 European ancestry autism cases, 20,352 European ancestry bipolar disorder cases, 130,664 European ancestry major depression cases, 2,688 European ancestry OCD cases, 33,640 European ancestry schizophrenia cases, 4,645 European ancestry Tourette's cases, 494,162 European ancestry controls	NA	14q24.2	14	71950609	RGS6	RGS6			ENSG00000182732			rs2332700-?	rs2332700	0	2332700	intron_variant	0		5e-10	9.30103				NR [6786993] (imputed)	N	anorexia nervosa, obsessive-compulsive disorder, attention deficit hyperactivity disorder, Tourette syndrome, unipolar depression, autism spectrum disorder, schizophrenia, bipolar disorder	http://www.ebi.ac.uk/efo/EFO_0004215, http://www.ebi.ac.uk/efo/EFO_0004242, http://www.ebi.ac.uk/efo/EFO_0003888, http://www.ebi.ac.uk/efo/EFO_0004895, http://www.ebi.ac.uk/efo/EFO_0003761, http://www.ebi.ac.uk/efo/EFO_0003756, http://purl.obolibrary.org/obo/MONDO_0005090, http://www.ebi.ac.uk/efo/EFO_0000289	GCST009600	Genome-wide genotyping array
2020-02-11	31835028	Cross-Disorder Group of the Psychiatric Genomics Consortium	2019-12-01	Cell	www.ncbi.nlm.nih.gov/pubmed/31835028	Genomic Relationships, Novel Loci, and Pleiotropic Mechanisms across Eight Psychiatric Disorders.	Anorexia nervosa, attention-deficit/hyperactivity disorder, autism spectrum disorder, bipolar disorder, major depression, obsessive-compulsive disorder, schizophrenia, or Tourette syndrome (pleiotropy)	19,009 European ancestry ADHD cases, 3,495 European ancestry anorexia cases, 18,381 European ancestry autism cases, 20,352 European ancestry bipolar disorder cases, 130,664 European ancestry major depression cases, 2,688 European ancestry OCD cases, 33,640 European ancestry schizophrenia cases, 4,645 European ancestry Tourette's cases, 494,162 European ancestry controls	NA	14q13.1	14	32940606	NPAS3	NPAS3			ENSG00000151322			rs36063234-?	rs36063234	0	36063234	intron_variant	0		5e-10	9.30103				NR [6786993] (imputed)	N	anorexia nervosa, obsessive-compulsive disorder, attention deficit hyperactivity disorder, Tourette syndrome, unipolar depression, autism spectrum disorder, schizophrenia, bipolar disorder	http://www.ebi.ac.uk/efo/EFO_0004215, http://www.ebi.ac.uk/efo/EFO_0004242, http://www.ebi.ac.uk/efo/EFO_0003888, http://www.ebi.ac.uk/efo/EFO_0004895, http://www.ebi.ac.uk/efo/EFO_0003761, http://www.ebi.ac.uk/efo/EFO_0003756, http://purl.obolibrary.org/obo/MONDO_0005090, http://www.ebi.ac.uk/efo/EFO_0000289	GCST009600	Genome-wide genotyping array
2020-05-29	32231276	Cai N	2020-03-30	Nat Genet	www.ncbi.nlm.nih.gov/pubmed/32231276	Minimal phenotyping yields genome-wide association signals of low specificity for major depression.	Help-seeking from a GP	113,262 British ancestry cases, 219,360 British ancestry controls	NA	11q14.3	11	88972067	NR	GRM5			ENSG00000168959			rs537635-T	rs537635	0	537635	intron_variant	0	0.484	6e-10	9.22185		1.033	[1.02-1.04]	NR [5276842] (imputed)	N	unipolar depression	http://www.ebi.ac.uk/efo/EFO_0003761	GCST010011	Genome-wide genotyping array
2020-05-29	32231276	Cai N	2020-03-30	Nat Genet	www.ncbi.nlm.nih.gov/pubmed/32231276	Minimal phenotyping yields genome-wide association signals of low specificity for major depression.	Help-seeking from a GP	113,262 British ancestry cases, 219,360 British ancestry controls	NA	6p22.3	6	24275255	NR	DCDC2			ENSG00000146038			rs12205083-G	rs12205083	0	12205083	intron_variant	0	0.104	6e-10	9.22185		1.053	[1.04-1.07]	NR [5276842] (imputed)	N	unipolar depression	http://www.ebi.ac.uk/efo/EFO_0003761	GCST010011	Genome-wide genotyping array
2022-03-28	34782712	Thalamuthu A	2021-11-15	Mol Psychiatry	www.ncbi.nlm.nih.gov/pubmed/34782712	Genome-wide interaction study with major depression identifies novel variants associated with cognitive function.	Cognitive function (processing speed) x major depressive disorder interaction (1df)	3,510 European ancestry major depressive disorder cases, 6,057 European ancestry major depressive disorder controls	NA	20p13	20	2781903		RPL19P1 - CPXM1	ENSG00000226217	ENSG00000088882		862	12171	rs117658905-A	rs117658905	0	117658905	downstream_gene_variant	1	0.99	6e-10	9.22185		0.35	[-0.0028-0.7028] unit decrease	NR [NR] (imputed)	N	unipolar depression, information processing speed, cognitive function measurement	http://www.ebi.ac.uk/efo/EFO_0003761, http://www.ebi.ac.uk/efo/EFO_0004363, http://www.ebi.ac.uk/efo/EFO_0008354	GCST90096937	Genome-wide genotyping array
2020-02-11	31835028	Cross-Disorder Group of the Psychiatric Genomics Consortium	2019-12-01	Cell	www.ncbi.nlm.nih.gov/pubmed/31835028	Genomic Relationships, Novel Loci, and Pleiotropic Mechanisms across Eight Psychiatric Disorders.	Anorexia nervosa, attention-deficit/hyperactivity disorder, autism spectrum disorder, bipolar disorder, major depression, obsessive-compulsive disorder, schizophrenia, or Tourette syndrome (pleiotropy)	19,009 European ancestry ADHD cases, 3,495 European ancestry anorexia cases, 18,381 European ancestry autism cases, 20,352 European ancestry bipolar disorder cases, 130,664 European ancestry major depression cases, 2,688 European ancestry OCD cases, 33,640 European ancestry schizophrenia cases, 4,645 European ancestry Tourette's cases, 494,162 European ancestry controls	NA	3q25.32	3	158237129	RSRC1	RSRC1			ENSG00000174891			rs1730054-?	rs1730054	0	1730054	intron_variant	0		6e-10	9.22185				NR [6786993] (imputed)	N	anorexia nervosa, obsessive-compulsive disorder, attention deficit hyperactivity disorder, Tourette syndrome, unipolar depression, autism spectrum disorder, schizophrenia, bipolar disorder	http://www.ebi.ac.uk/efo/EFO_0004215, http://www.ebi.ac.uk/efo/EFO_0004242, http://www.ebi.ac.uk/efo/EFO_0003888, http://www.ebi.ac.uk/efo/EFO_0004895, http://www.ebi.ac.uk/efo/EFO_0003761, http://www.ebi.ac.uk/efo/EFO_0003756, http://purl.obolibrary.org/obo/MONDO_0005090, http://www.ebi.ac.uk/efo/EFO_0000289	GCST009600	Genome-wide genotyping array
2020-02-11	31835028	Cross-Disorder Group of the Psychiatric Genomics Consortium	2019-12-01	Cell	www.ncbi.nlm.nih.gov/pubmed/31835028	Genomic Relationships, Novel Loci, and Pleiotropic Mechanisms across Eight Psychiatric Disorders.	Anorexia nervosa, attention-deficit/hyperactivity disorder, autism spectrum disorder, bipolar disorder, major depression, obsessive-compulsive disorder, schizophrenia, or Tourette syndrome (pleiotropy)	19,009 European ancestry ADHD cases, 3,495 European ancestry anorexia cases, 18,381 European ancestry autism cases, 20,352 European ancestry bipolar disorder cases, 130,664 European ancestry major depression cases, 2,688 European ancestry OCD cases, 33,640 European ancestry schizophrenia cases, 4,645 European ancestry Tourette's cases, 494,162 European ancestry controls	NA	12q13.3	12	57228588	SHMT2, NXPH4	NXPH4 - SHMT2	ENSG00000182379	ENSG00000182199		2139	985	rs12826178-?	rs12826178	0	12826178	regulatory_region_variant	1		6e-10	9.22185				NR [6786993] (imputed)	N	anorexia nervosa, obsessive-compulsive disorder, attention deficit hyperactivity disorder, Tourette syndrome, unipolar depression, autism spectrum disorder, schizophrenia, bipolar disorder	http://www.ebi.ac.uk/efo/EFO_0004215, http://www.ebi.ac.uk/efo/EFO_0004242, http://www.ebi.ac.uk/efo/EFO_0003888, http://www.ebi.ac.uk/efo/EFO_0004895, http://www.ebi.ac.uk/efo/EFO_0003761, http://www.ebi.ac.uk/efo/EFO_0003756, http://purl.obolibrary.org/obo/MONDO_0005090, http://www.ebi.ac.uk/efo/EFO_0000289	GCST009600	Genome-wide genotyping array
2020-02-11	31835028	Cross-Disorder Group of the Psychiatric Genomics Consortium	2019-12-01	Cell	www.ncbi.nlm.nih.gov/pubmed/31835028	Genomic Relationships, Novel Loci, and Pleiotropic Mechanisms across Eight Psychiatric Disorders.	Anorexia nervosa, attention-deficit/hyperactivity disorder, autism spectrum disorder, bipolar disorder, major depression, obsessive-compulsive disorder, schizophrenia, or Tourette syndrome (pleiotropy)	19,009 European ancestry ADHD cases, 3,495 European ancestry anorexia cases, 18,381 European ancestry autism cases, 20,352 European ancestry bipolar disorder cases, 130,664 European ancestry major depression cases, 2,688 European ancestry OCD cases, 33,640 European ancestry schizophrenia cases, 4,645 European ancestry Tourette's cases, 494,162 European ancestry controls	NA	11q25	11	133952674	IGSF9B	IGSF9B			ENSG00000080854			rs75059851-?	rs75059851	0	75059851	intron_variant	0		6e-10	9.22185				NR [6786993] (imputed)	N	anorexia nervosa, obsessive-compulsive disorder, attention deficit hyperactivity disorder, Tourette syndrome, unipolar depression, autism spectrum disorder, schizophrenia, bipolar disorder	http://www.ebi.ac.uk/efo/EFO_0004215, http://www.ebi.ac.uk/efo/EFO_0004242, http://www.ebi.ac.uk/efo/EFO_0003888, http://www.ebi.ac.uk/efo/EFO_0004895, http://www.ebi.ac.uk/efo/EFO_0003761, http://www.ebi.ac.uk/efo/EFO_0003756, http://purl.obolibrary.org/obo/MONDO_0005090, http://www.ebi.ac.uk/efo/EFO_0000289	GCST009600	Genome-wide genotyping array
2018-10-31	29942085	Nagel M	2018-06-25	Nat Genet	www.ncbi.nlm.nih.gov/pubmed/29942085	Meta-analysis of genome-wide association studies for neuroticism in 449,484 individuals identifies novel genetic loci and pathways.	Depressed affect	357,957 European ancestry individuals	NA	11p11.12	11	50818695	NR							rs11826064-T	rs11826064	0	11826064	intergenic_variant	1	NR	7e-10	9.1549		0.01562	[0.011-0.021] unit decrease	Affymetrix [10847151] (imputed)	N	unipolar depression, mood disorder	http://www.ebi.ac.uk/efo/EFO_0003761, http://www.ebi.ac.uk/efo/EFO_0004247	GCST006475	Genome-wide genotyping array
2018-10-31	29942085	Nagel M	2018-06-25	Nat Genet	www.ncbi.nlm.nih.gov/pubmed/29942085	Meta-analysis of genome-wide association studies for neuroticism in 449,484 individuals identifies novel genetic loci and pathways.	Depression	688,809 European ancestry individuals	NA	6q25.1	6	151604372	NR	CCDC170			ENSG00000120262			rs149389640-A	rs149389640	0	149389640	intron_variant	0	NR	7e-10	9.1549		6.175	z score increase	Affymetrix [10847151] (imputed)	N	unipolar depression	http://www.ebi.ac.uk/efo/EFO_0003761	GCST006477	Genome-wide genotyping array
2021-09-30	34045744	Levey DF	2021-05-27	Nat Neurosci	www.ncbi.nlm.nih.gov/pubmed/34045744	Bi-ancestral depression GWAS in the Million Veteran Program and meta-analysis in >1.2 million individuals highlight new therapeutic directions.	Major depressive disorder	340,591 European ancestry cases, 813,676 European ancestry controls	455,350 cases, 887,428 controls	17q11.2	17	29036732		PIPOX			ENSG00000179761			rs75581564-?	rs75581564	0	75581564	intron_variant	0	NR	7e-10	9.1549		0.0283	unit increase	NR [NR]	N	unipolar depression	http://www.ebi.ac.uk/efo/EFO_0003761	GCST90020227	Genome-wide genotyping array
2021-09-30	34045744	Levey DF	2021-05-27	Nat Neurosci	www.ncbi.nlm.nih.gov/pubmed/34045744	Bi-ancestral depression GWAS in the Million Veteran Program and meta-analysis in >1.2 million individuals highlight new therapeutic directions.	Major depressive disorder	340,591 European ancestry cases, 813,676 European ancestry controls	455,350 cases, 887,428 controls	22q13.31	22	46029552		WNT7B - LINC00899	ENSG00000188064	ENSG00000231711		52390	10355	rs8138989-?	rs8138989	0	8138989	intergenic_variant	1	NR	7e-10	9.1549		0.0181	unit decrease	NR [NR]	N	unipolar depression	http://www.ebi.ac.uk/efo/EFO_0003761	GCST90020227	Genome-wide genotyping array
2021-09-30	34045744	Levey DF	2021-05-27	Nat Neurosci	www.ncbi.nlm.nih.gov/pubmed/34045744	Bi-ancestral depression GWAS in the Million Veteran Program and meta-analysis in >1.2 million individuals highlight new therapeutic directions.	Major depressive disorder	340,591 European ancestry cases, 813,676 European ancestry controls	455,350 cases, 887,428 controls	6p21.32	6	33377805		LYPLA2P1 - RPL35AP4	ENSG00000232376	ENSG00000227168		11562	11569	rs118109745-?	rs118109745	0	118109745	intergenic_variant	1	NR	7e-10	9.1549		0.0811	unit decrease	NR [NR]	N	unipolar depression	http://www.ebi.ac.uk/efo/EFO_0003761	GCST90020227	Genome-wide genotyping array
2022-03-28	34782712	Thalamuthu A	2021-11-15	Mol Psychiatry	www.ncbi.nlm.nih.gov/pubmed/34782712	Genome-wide interaction study with major depression identifies novel variants associated with cognitive function.	Cognitive function (processing speed) x major depressive disorder interaction (2df)	3,510 European ancestry major depressive disorder cases, 6,057 European ancestry major depressive disorder controls	NA	20p13	20	2781903		RPL19P1 - CPXM1	ENSG00000226217	ENSG00000088882		862	12171	rs117658905-A	rs117658905	0	117658905	downstream_gene_variant	1	0.99	7e-10	9.1549				NR [NR] (imputed)	N	unipolar depression, information processing speed, cognitive function measurement	http://www.ebi.ac.uk/efo/EFO_0003761, http://www.ebi.ac.uk/efo/EFO_0004363, http://www.ebi.ac.uk/efo/EFO_0008354	GCST90096938	Genome-wide genotyping array
2017-05-12	28049566	Direk N	2016-12-08	Biol Psychiatry	www.ncbi.nlm.nih.gov/pubmed/28049566	An Analysis of Two Genome-wide Association Meta-analyses Identifies a New Locus for Broad Depression Phenotype.	Depressive symptom measurement or major depressive disorder	9,240 European ancestry cases, 9,519 European ancestry controls, 51,150 European ancestry individuals with depressive symptom measurement	6,879 European ancestry cases, 13,453 European ancestry controls, 5,303 Chinese ancestry cases, 5,337 Chinese ancestry controls, 8,157 European American individuals with depressive symptom measurement	3p14.2	3	61096480	FHIT	FHIT			ENSG00000189283			rs9825823-?	rs9825823	0	9825823	intron_variant	0	NR	7e-10	9.1549		6.2	Z score increase	Affymetrix, Illumina, Perlegen [918921] (imputed)	N	unipolar depression, depressive symptom measurement	http://www.ebi.ac.uk/efo/EFO_0003761, http://www.ebi.ac.uk/efo/EFO_0007006	GCST004024	Genome-wide genotyping array
2018-07-11	29700475	Wray NR	2018-04-26	Nat Genet	www.ncbi.nlm.nih.gov/pubmed/29700475	Genome-wide association analyses identify 44 risk variants and refine the genetic architecture of major depression.	Depression	135,458 European ancestry cases, 344,901 European ancestry controls	NA	10q25.1	10	104804166	SORCS3	SORCS3			ENSG00000156395			rs61867293-C	rs61867293	0	61867293	intron_variant	0	0.8	7e-10	9.1549		1.04167	[1.03-1.05]	NR [9622763] (imputed)	N	unipolar depression	http://www.ebi.ac.uk/efo/EFO_0003761	GCST005839	Genome-wide genotyping array
2021-04-27	33686288	Peyrot WJ	2021-03-08	Nat Genet	www.ncbi.nlm.nih.gov/pubmed/33686288	Identifying loci with different allele frequencies among cases of eight psychiatric disorders using CC-GWAS.	Major depressive disorder vs anorexia nervosa (ordinary least squares (OLS))	170,756 MDD cases, 16,992 anorexia nervosa cases	NA	11q23.3	11	115263915		CADM1			ENSG00000182985			rs72994087-?	rs72994087	0	72994087	intron_variant	0	NR	8e-10	9.09691		0.0152	NR unit decrease	NR [5460735] (imputed)	N	anorexia nervosa, unipolar depression	http://www.ebi.ac.uk/efo/EFO_0004215, http://www.ebi.ac.uk/efo/EFO_0003761	GCST90016613	Genome-wide genotyping array
2018-10-31	29942085	Nagel M	2018-06-25	Nat Genet	www.ncbi.nlm.nih.gov/pubmed/29942085	Meta-analysis of genome-wide association studies for neuroticism in 449,484 individuals identifies novel genetic loci and pathways.	Depressed affect	357,957 European ancestry individuals	NA	10q25.1	10	105892386	NR	LINC02627 - NA	ENSG00000229466			72037		rs7912226-A	rs7912226	0	7912226	intron_variant	1	NR	8e-10	9.09691		0.01462	[0.01-0.0193] unit decrease	Affymetrix [10847151] (imputed)	N	unipolar depression, mood disorder	http://www.ebi.ac.uk/efo/EFO_0003761, http://www.ebi.ac.uk/efo/EFO_0004247	GCST006475	Genome-wide genotyping array
2018-10-31	29942085	Nagel M	2018-06-25	Nat Genet	www.ncbi.nlm.nih.gov/pubmed/29942085	Meta-analysis of genome-wide association studies for neuroticism in 449,484 individuals identifies novel genetic loci and pathways.	Depression	688,809 European ancestry individuals	NA	6p22.1	6	27408222	NR	MCFD2P1 - ZNF184	ENSG00000237154	ENSG00000096654		226	42521	rs2064219-A	rs2064219	0	2064219	intergenic_variant	1	NR	8e-10	9.09691		6.152	z score increase	Affymetrix [10847151] (imputed)	N	unipolar depression	http://www.ebi.ac.uk/efo/EFO_0003761	GCST006477	Genome-wide genotyping array
2018-10-31	29942085	Nagel M	2018-06-25	Nat Genet	www.ncbi.nlm.nih.gov/pubmed/29942085	Meta-analysis of genome-wide association studies for neuroticism in 449,484 individuals identifies novel genetic loci and pathways.	Depression	688,809 European ancestry individuals	NA	18q21.2	18	52991139	NR	DCC			ENSG00000187323			rs62097899-T	rs62097899	0	62097899	intron_variant	0	NR	8e-10	9.09691		6.145	z score increase	Affymetrix [10847151] (imputed)	N	unipolar depression	http://www.ebi.ac.uk/efo/EFO_0003761	GCST006477	Genome-wide genotyping array
2019-03-04	30626913	Amare AT	2019-01-09	Mol Psychiatry	www.ncbi.nlm.nih.gov/pubmed/30626913	Bivariate genome-wide association analyses of the broad depression phenotype combined with major depressive disorder, bipolar disorder or schizophrenia reveal eight novel genetic loci for depression.	Broad depression or schizophrenia	9,240 European ancestry broad depression cases, 9,519 European ancestry broad depression controls, 51,258 European ancestry individuals, 36,989 European and East Asian ancestry schizophrenia cases, 113,075 European and East Asian ancestry schizophrenia controls	322,580 individuals	14q23.1	14	59682515	RTN1	RTN1			ENSG00000139970			rs2182139-T	rs2182139	0	2182139	intron_variant	0	0.75	8e-10	9.09691				Affymetrix, Illumina [at least 918921] (imputed)	N	unipolar depression, schizophrenia	http://www.ebi.ac.uk/efo/EFO_0003761, http://purl.obolibrary.org/obo/MONDO_0005090	GCST007257	Genome-wide genotyping array
2021-09-30	34045744	Levey DF	2021-05-27	Nat Neurosci	www.ncbi.nlm.nih.gov/pubmed/34045744	Bi-ancestral depression GWAS in the Million Veteran Program and meta-analysis in >1.2 million individuals highlight new therapeutic directions.	Major depressive disorder	340,591 European ancestry cases, 813,676 European ancestry controls	455,350 cases, 887,428 controls	11p15.5	11	380242		B4GALNT4			ENSG00000182272			rs111471551-?	rs111471551	0	111471551	intron_variant	0	NR	8e-10	9.09691		0.0342	unit decrease	NR [NR]	N	unipolar depression	http://www.ebi.ac.uk/efo/EFO_0003761	GCST90020227	Genome-wide genotyping array
2018-07-10	29559929	Amare AT	2018-03-06	Front Psychiatry	www.ncbi.nlm.nih.gov/pubmed/29559929	Association of the Polygenic Scores for Personality Traits and Response to Selective Serotonin Reuptake Inhibitors in Patients with Major Depressive Disorder.	Remission after SSRI treatment in MDD or neuroticism	865 individuals with SSRI response data, 170,911 individuals with personality trait data	NA	12q22	12	94032692	PLXNC1	RN7SKP263 - NA	ENSG00000223126			23645		rs4761545-G	rs4761545	0	4761545	regulatory_region_variant	1	NR	8e-10	9.09691				NR [NR] (imputed)	N	neuroticism measurement, response to selective serotonin reuptake inhibitor	http://www.ebi.ac.uk/efo/EFO_0007660, http://www.ebi.ac.uk/efo/EFO_0005658	GCST005835	Genome-wide genotyping array
2018-07-11	29700475	Wray NR	2018-04-26	Nat Genet	www.ncbi.nlm.nih.gov/pubmed/29700475	Genome-wide association analyses identify 44 risk variants and refine the genetic architecture of major depression.	Depression	135,458 European ancestry cases, 344,901 European ancestry controls	NA	14q23.2	14	64219489	SYNE2, MIR548H1, ESR2	ESR2, SYNE2			ENSG00000140009, ENSG00000054654			rs915057-G	rs915057	0	915057	intron_variant	0	0.58	8e-10	9.09691		1.03093	[1.02-1.04]	NR [9622763] (imputed)	N	unipolar depression	http://www.ebi.ac.uk/efo/EFO_0003761	GCST005839	Genome-wide genotyping array
2020-02-11	31835028	Cross-Disorder Group of the Psychiatric Genomics Consortium	2019-12-01	Cell	www.ncbi.nlm.nih.gov/pubmed/31835028	Genomic Relationships, Novel Loci, and Pleiotropic Mechanisms across Eight Psychiatric Disorders.	Anorexia nervosa, attention-deficit/hyperactivity disorder, autism spectrum disorder, bipolar disorder, major depression, obsessive-compulsive disorder, schizophrenia, or Tourette syndrome (pleiotropy)	19,009 European ancestry ADHD cases, 3,495 European ancestry anorexia cases, 18,381 European ancestry autism cases, 20,352 European ancestry bipolar disorder cases, 130,664 European ancestry major depression cases, 2,688 European ancestry OCD cases, 33,640 European ancestry schizophrenia cases, 4,645 European ancestry Tourette's cases, 494,162 European ancestry controls	NA	3p26.3	3	2479638	CNTN4	CNTN4			ENSG00000144619			rs35346733-?	rs35346733	0	35346733	intron_variant	0		8e-10	9.09691				NR [6786993] (imputed)	N	anorexia nervosa, obsessive-compulsive disorder, attention deficit hyperactivity disorder, Tourette syndrome, unipolar depression, autism spectrum disorder, schizophrenia, bipolar disorder	http://www.ebi.ac.uk/efo/EFO_0004215, http://www.ebi.ac.uk/efo/EFO_0004242, http://www.ebi.ac.uk/efo/EFO_0003888, http://www.ebi.ac.uk/efo/EFO_0004895, http://www.ebi.ac.uk/efo/EFO_0003761, http://www.ebi.ac.uk/efo/EFO_0003756, http://purl.obolibrary.org/obo/MONDO_0005090, http://www.ebi.ac.uk/efo/EFO_0000289	GCST009600	Genome-wide genotyping array
2018-10-31	29942085	Nagel M	2018-06-25	Nat Genet	www.ncbi.nlm.nih.gov/pubmed/29942085	Meta-analysis of genome-wide association studies for neuroticism in 449,484 individuals identifies novel genetic loci and pathways.	Depression	688,809 European ancestry individuals	NA	20q13.13	20	49424674	NR	KCNB1			ENSG00000158445			rs3787317-T	rs3787317	0	3787317	intron_variant	0	NR	9e-10	9.04576		6.119	z score increase	Affymetrix [10847151] (imputed)	N	unipolar depression	http://www.ebi.ac.uk/efo/EFO_0003761	GCST006477	Genome-wide genotyping array
2018-10-31	29942085	Nagel M	2018-06-25	Nat Genet	www.ncbi.nlm.nih.gov/pubmed/29942085	Meta-analysis of genome-wide association studies for neuroticism in 449,484 individuals identifies novel genetic loci and pathways.	Depressed affect	357,957 European ancestry individuals	NA	11p11.2	11	47814169	NR	NUP160			ENSG00000030066			rs11039409-?	rs11039409	0	11039409	intron_variant	0	NR	9e-10	9.04576		0.01574	[0.011-0.021] unit increase	Affymetrix [10847151] (imputed)	N	unipolar depression, mood disorder	http://www.ebi.ac.uk/efo/EFO_0003761, http://www.ebi.ac.uk/efo/EFO_0004247	GCST006475	Genome-wide genotyping array
2018-10-31	29942085	Nagel M	2018-06-25	Nat Genet	www.ncbi.nlm.nih.gov/pubmed/29942085	Meta-analysis of genome-wide association studies for neuroticism in 449,484 individuals identifies novel genetic loci and pathways.	Depressed affect	357,957 European ancestry individuals	NA	2q22.3	2	147797920	NR	RNA5SP106 - ACVR2A	ENSG00000253083	ENSG00000121989		84366	46597	rs2042555-A	rs2042555	0	2042555	intergenic_variant	1	NR	9e-10	9.04576		0.0144	[0.0098-0.019] unit increase	Affymetrix [10847151] (imputed)	N	unipolar depression, mood disorder	http://www.ebi.ac.uk/efo/EFO_0003761, http://www.ebi.ac.uk/efo/EFO_0004247	GCST006475	Genome-wide genotyping array
2020-12-10	32959083	Adewuyi EO	2020-09-21	Hum Genet	www.ncbi.nlm.nih.gov/pubmed/32959083	Genetic analysis of endometriosis and depression identifies shared loci and implicates causal links with gastric mucosa abnormality.	Endometriosis or depression (pleiotropy)	17,054 endometriosis cases, 170,756 European ancestry depression cases, 191,858 controls, 329,443 European ancestry controls	NA	1q25.1	1	175933460	NR	RPS29P5 - COP1	ENSG00000230777	ENSG00000143207		11315	11371	rs6680839-T	rs6680839	0	6680839	intergenic_variant	1		9e-10	9.04576		0.025214	[0.017-0.033] unit decrease	NR [6694342]	N	endometriosis, unipolar depression	http://www.ebi.ac.uk/efo/EFO_0001065, http://www.ebi.ac.uk/efo/EFO_0003761	GCST010859	Genome-wide genotyping array
2021-09-30	34045744	Levey DF	2021-05-27	Nat Neurosci	www.ncbi.nlm.nih.gov/pubmed/34045744	Bi-ancestral depression GWAS in the Million Veteran Program and meta-analysis in >1.2 million individuals highlight new therapeutic directions.	Major depressive disorder	340,591 European ancestry cases, 813,676 European ancestry controls	455,350 cases, 887,428 controls	15q14	15	38544576		RASGRP1			ENSG00000172575			rs56059718-?	rs56059718	0	56059718	intron_variant	0	NR	9e-10	9.04576		0.0227	unit increase	NR [NR]	N	unipolar depression	http://www.ebi.ac.uk/efo/EFO_0003761	GCST90020227	Genome-wide genotyping array
2021-09-30	34045744	Levey DF	2021-05-27	Nat Neurosci	www.ncbi.nlm.nih.gov/pubmed/34045744	Bi-ancestral depression GWAS in the Million Veteran Program and meta-analysis in >1.2 million individuals highlight new therapeutic directions.	Major depressive disorder	340,591 European ancestry cases, 813,676 European ancestry controls	455,350 cases, 887,428 controls	7p14.3	7	32789832		LINC00997 - DPY19L1P2	ENSG00000281332	ENSG00000231952		26908	22925	rs61127279-?	rs61127279	0	61127279	intergenic_variant	1	NR	9e-10	9.04576		0.0192	unit increase	NR [NR]	N	unipolar depression	http://www.ebi.ac.uk/efo/EFO_0003761	GCST90020227	Genome-wide genotyping array
2022-03-28	34782712	Thalamuthu A	2021-11-15	Mol Psychiatry	www.ncbi.nlm.nih.gov/pubmed/34782712	Genome-wide interaction study with major depression identifies novel variants associated with cognitive function.	Cognitive function (executive function) x major depressive disorder interaction (2df)	3,510 European ancestry major depressive disorder cases, 6,057 European ancestry major depressive disorder controls	NA	9q21.12	9	69734188		PTAR1			ENSG00000188647			rs139747326-T	rs139747326	0	139747326	missense_variant	0	0.99	9e-10	9.04576				NR [NR] (imputed)	N	executive function measurement, unipolar depression, cognitive function measurement	http://www.ebi.ac.uk/efo/EFO_0009332, http://www.ebi.ac.uk/efo/EFO_0003761, http://www.ebi.ac.uk/efo/EFO_0008354	GCST90096932	Genome-wide genotyping array
2022-03-28	34782712	Thalamuthu A	2021-11-15	Mol Psychiatry	www.ncbi.nlm.nih.gov/pubmed/34782712	Genome-wide interaction study with major depression identifies novel variants associated with cognitive function.	Cognitive function (executive function) x major depressive disorder interaction (2df)	3,510 European ancestry major depressive disorder cases, 6,057 European ancestry major depressive disorder controls	NA	19q13.41	19	51946587		ZNF613			ENSG00000176024			rs187581013-A	rs187581013	0	187581013	3_prime_UTR_variant	0	0.99	9e-10	9.04576				NR [NR] (imputed)	N	executive function measurement, unipolar depression, cognitive function measurement	http://www.ebi.ac.uk/efo/EFO_0009332, http://www.ebi.ac.uk/efo/EFO_0003761, http://www.ebi.ac.uk/efo/EFO_0008354	GCST90096932	Genome-wide genotyping array
2022-03-28	34782712	Thalamuthu A	2021-11-15	Mol Psychiatry	www.ncbi.nlm.nih.gov/pubmed/34782712	Genome-wide interaction study with major depression identifies novel variants associated with cognitive function.	Cognitive function (global cognition) x major depressive disorder interaction (2df)	3,510 European ancestry major depressive disorder cases, 6,057 European ancestry major depressive disorder controls	NA	1q24.2	1	168019313		DCAF6			ENSG00000143164			rs112979588-T	rs112979588	0	112979588	intron_variant	0	0.99	9e-10	9.04576				NR [NR] (imputed)	N	unipolar depression, cognitive function measurement	http://www.ebi.ac.uk/efo/EFO_0003761, http://www.ebi.ac.uk/efo/EFO_0008354	GCST90096941	Genome-wide genotyping array
2018-08-03	27479909	Hyde CL	2016-08-01	Nat Genet	www.ncbi.nlm.nih.gov/pubmed/27479909	Identification of 15 genetic loci associated with risk of major depression in individuals of European descent.	Major depressive disorder	84,847 European ancestry cases, 241,266 European ancestry controls	45,773 European ancestry cases, 106,354 European ancestry controls	5q14.3	5	88707586	TMEM161B, MEF2C	MEF2C-AS2			ENSG00000245864			rs454214-T	rs454214	0	454214	intron_variant	0	0.568054	1e-09	9		0.0337	[0.022-0.045] unit decrease	Illumina [1220000] (imputed)	N	unipolar depression	http://www.ebi.ac.uk/efo/EFO_0003761	GCST006041	Genome-wide genotyping array
2020-05-29	32231276	Cai N	2020-03-30	Nat Genet	www.ncbi.nlm.nih.gov/pubmed/32231276	Minimal phenotyping yields genome-wide association signals of low specificity for major depression.	Help-seeking from a GP	113,262 British ancestry cases, 219,360 British ancestry controls	NA	6p22.2	6	26408323	NR	BTN3A1			ENSG00000026950			rs75782365-T	rs75782365	0	75782365	intron_variant	0	0.89	1e-09	9		1.05152	[1.04-1.07]	NR [5276842] (imputed)	N	unipolar depression	http://www.ebi.ac.uk/efo/EFO_0003761	GCST010011	Genome-wide genotyping array
2020-05-29	32231276	Cai N	2020-03-30	Nat Genet	www.ncbi.nlm.nih.gov/pubmed/32231276	Minimal phenotyping yields genome-wide association signals of low specificity for major depression.	Help-seeking from a GP	113,262 British ancestry cases, 219,360 British ancestry controls	NA	2q14.3	2	124218586	NR	CNTNAP5			ENSG00000155052			rs11123030-T	rs11123030	0	11123030	intron_variant	0	0.491	1e-09	9		1.032	[1.02-1.04]	NR [5276842] (imputed)	N	unipolar depression	http://www.ebi.ac.uk/efo/EFO_0003761	GCST010011	Genome-wide genotyping array
2020-05-29	32231276	Cai N	2020-03-30	Nat Genet	www.ncbi.nlm.nih.gov/pubmed/32231276	Minimal phenotyping yields genome-wide association signals of low specificity for major depression.	Help-seeking from a psychiatrist	36,286 British ancestry cases, 297,126 British ancestry controls	NA	6p22.2	6	26974367	NR	LINC00240			ENSG00000224843			rs66975207-A	rs66975207	0	66975207	non_coding_transcript_exon_variant	0	0.889	1e-09	9		1.08108	NR	NR [5276842] (imputed)	N	unipolar depression	http://www.ebi.ac.uk/efo/EFO_0003761	GCST010012	Genome-wide genotyping array
2020-05-29	32231276	Cai N	2020-03-30	Nat Genet	www.ncbi.nlm.nih.gov/pubmed/32231276	Minimal phenotyping yields genome-wide association signals of low specificity for major depression.	Help-seeking from a psychiatrist	36,286 British ancestry cases, 297,126 British ancestry controls	NA	6p21.32	6	32609856	NR	HLA-DRB1 - HLA-DQA1	ENSG00000206240	ENSG00000196735		20008	18323	rs535777-G	rs535777	0	535777	intron_variant	1	0.862	1e-09	9		1.07527	NR	NR [5276842] (imputed)	N	unipolar depression	http://www.ebi.ac.uk/efo/EFO_0003761	GCST010012	Genome-wide genotyping array
2018-10-31	29942085	Nagel M	2018-06-25	Nat Genet	www.ncbi.nlm.nih.gov/pubmed/29942085	Meta-analysis of genome-wide association studies for neuroticism in 449,484 individuals identifies novel genetic loci and pathways.	Depressed affect	357,957 European ancestry individuals	NA	3q22.3	3	136765048	NR	STAG1-DT - SLC35G2	ENSG00000261758	ENSG00000168917		9268	53599	rs6795372-G	rs6795372	0	6795372	intergenic_variant	1	NR	1e-09	9		0.0145	[0.0098-0.0192] unit increase	Affymetrix [10847151] (imputed)	N	unipolar depression, mood disorder	http://www.ebi.ac.uk/efo/EFO_0003761, http://www.ebi.ac.uk/efo/EFO_0004247	GCST006475	Genome-wide genotyping array
2018-10-31	29942085	Nagel M	2018-06-25	Nat Genet	www.ncbi.nlm.nih.gov/pubmed/29942085	Meta-analysis of genome-wide association studies for neuroticism in 449,484 individuals identifies novel genetic loci and pathways.	Depressed affect	357,957 European ancestry individuals	NA	5q14.3	5	88663205	NR	LINC00461			ENSG00000245526			rs1422192-A	rs1422192	0	1422192	intron_variant	0	NR	1e-09	9		0.01917	[0.013-0.025] unit increase	Affymetrix [10847151] (imputed)	N	unipolar depression, mood disorder	http://www.ebi.ac.uk/efo/EFO_0003761, http://www.ebi.ac.uk/efo/EFO_0004247	GCST006475	Genome-wide genotyping array
2018-10-31	29942085	Nagel M	2018-06-25	Nat Genet	www.ncbi.nlm.nih.gov/pubmed/29942085	Meta-analysis of genome-wide association studies for neuroticism in 449,484 individuals identifies novel genetic loci and pathways.	Depression	688,809 European ancestry individuals	NA	16p13.3	16	7617795	NR	RBFOX1			ENSG00000078328			rs2191130-T	rs2191130	0	2191130	intron_variant	0	NR	1e-09	9		6.099	z score increase	Affymetrix [10847151] (imputed)	N	unipolar depression	http://www.ebi.ac.uk/efo/EFO_0003761	GCST006477	Genome-wide genotyping array
2018-10-31	29942085	Nagel M	2018-06-25	Nat Genet	www.ncbi.nlm.nih.gov/pubmed/29942085	Meta-analysis of genome-wide association studies for neuroticism in 449,484 individuals identifies novel genetic loci and pathways.	Depression	688,809 European ancestry individuals	NA	5q14.3	5	88692916	NR	MEF2C-AS2			ENSG00000245864			rs2304607-A	rs2304607	0	2304607	non_coding_transcript_exon_variant	0	NR	1e-09	9		6.059	z score decrease	Affymetrix [10847151] (imputed)	N	unipolar depression	http://www.ebi.ac.uk/efo/EFO_0003761	GCST006477	Genome-wide genotyping array
2018-10-31	29942085	Nagel M	2018-06-25	Nat Genet	www.ncbi.nlm.nih.gov/pubmed/29942085	Meta-analysis of genome-wide association studies for neuroticism in 449,484 individuals identifies novel genetic loci and pathways.	Depression	688,809 European ancestry individuals	NA	5q31.3	5	140832953	NR	PCDHA5, PCDHA6, PCDHA1, PCDHA2, PCDHA4, PCDHA3			ENSG00000204965, ENSG00000081842, ENSG00000204970, ENSG00000204969, ENSG00000204967, ENSG00000255408			rs3806843-T	rs3806843	0	3806843	intron_variant	0	NR	1e-09	9		6.049	z score decrease	Affymetrix [10847151] (imputed)	N	unipolar depression	http://www.ebi.ac.uk/efo/EFO_0003761	GCST006477	Genome-wide genotyping array
2018-10-31	29942085	Nagel M	2018-06-25	Nat Genet	www.ncbi.nlm.nih.gov/pubmed/29942085	Meta-analysis of genome-wide association studies for neuroticism in 449,484 individuals identifies novel genetic loci and pathways.	Depression	688,809 European ancestry individuals	NA	11q14.3	11	89140984	NR	GRM5 - TYR	ENSG00000168959	ENSG00000077498		75002	36891	rs10830220-C	rs10830220	0	10830220	intergenic_variant	1	NR	1e-09	9		6.096	z score decrease	Affymetrix [10847151] (imputed)	N	unipolar depression	http://www.ebi.ac.uk/efo/EFO_0003761	GCST006477	Genome-wide genotyping array
2018-10-31	29942085	Nagel M	2018-06-25	Nat Genet	www.ncbi.nlm.nih.gov/pubmed/29942085	Meta-analysis of genome-wide association studies for neuroticism in 449,484 individuals identifies novel genetic loci and pathways.	Depression	688,809 European ancestry individuals	NA	11q14.3	11	88962678	NR	GRM5			ENSG00000168959			rs1150313-A	rs1150313	0	1150313	intron_variant	0	NR	1e-09	9		6.09	z score increase	Affymetrix [10847151] (imputed)	N	unipolar depression	http://www.ebi.ac.uk/efo/EFO_0003761	GCST006477	Genome-wide genotyping array
2018-10-31	29942085	Nagel M	2018-06-25	Nat Genet	www.ncbi.nlm.nih.gov/pubmed/29942085	Meta-analysis of genome-wide association studies for neuroticism in 449,484 individuals identifies novel genetic loci and pathways.	Depressed affect	357,957 European ancestry individuals	NA	17q21.31	17	45727828	NR	LINC02210-CRHR1, LINC02210-CRHR1			ENSG00000263715, ENSG00000282456			rs9303521-?	rs9303521	0	9303521	intron_variant	0	NR	1e-09	9		0.01413	[0.0096-0.0187] unit increase	Affymetrix [10847151] (imputed)	N	unipolar depression, mood disorder	http://www.ebi.ac.uk/efo/EFO_0003761, http://www.ebi.ac.uk/efo/EFO_0004247	GCST006475	Genome-wide genotyping array
2018-10-31	29942085	Nagel M	2018-06-25	Nat Genet	www.ncbi.nlm.nih.gov/pubmed/29942085	Meta-analysis of genome-wide association studies for neuroticism in 449,484 individuals identifies novel genetic loci and pathways.	Depressed affect	357,957 European ancestry individuals	NA	17q21.31	17	45777136	NR	LINC02210-CRHR1, LINC02210-CRHR1			ENSG00000263715, ENSG00000282456			rs12938031-?	rs12938031	0	12938031	intron_variant	0	NR	1e-09	9		0.01436	[0.0097-0.019] unit increase	Affymetrix [10847151] (imputed)	N	unipolar depression, mood disorder	http://www.ebi.ac.uk/efo/EFO_0003761, http://www.ebi.ac.uk/efo/EFO_0004247	GCST006475	Genome-wide genotyping array
2018-10-31	29942085	Nagel M	2018-06-25	Nat Genet	www.ncbi.nlm.nih.gov/pubmed/29942085	Meta-analysis of genome-wide association studies for neuroticism in 449,484 individuals identifies novel genetic loci and pathways.	Depression	688,809 European ancestry individuals	NA	17q25.3	17	81071973	NR	BAIAP2			ENSG00000175866			rs55748329-A	rs55748329	0	55748329	intron_variant	0	NR	1e-09	9		6.101	z score increase	Affymetrix [10847151] (imputed)	N	unipolar depression	http://www.ebi.ac.uk/efo/EFO_0003761	GCST006477	Genome-wide genotyping array
2018-10-31	29942085	Nagel M	2018-06-25	Nat Genet	www.ncbi.nlm.nih.gov/pubmed/29942085	Meta-analysis of genome-wide association studies for neuroticism in 449,484 individuals identifies novel genetic loci and pathways.	Depressed affect	357,957 European ancestry individuals	NA	20q13.12	20	46080900	NR	NCOA5			ENSG00000124160			rs6074013-?	rs6074013	0	6074013	intron_variant	0	NR	1e-09	9		0.01402	[0.0095-0.0186] unit increase	Affymetrix [10847151] (imputed)	N	unipolar depression, mood disorder	http://www.ebi.ac.uk/efo/EFO_0003761, http://www.ebi.ac.uk/efo/EFO_0004247	GCST006475	Genome-wide genotyping array
2018-10-31	29942085	Nagel M	2018-06-25	Nat Genet	www.ncbi.nlm.nih.gov/pubmed/29942085	Meta-analysis of genome-wide association studies for neuroticism in 449,484 individuals identifies novel genetic loci and pathways.	Depressed affect	357,957 European ancestry individuals	NA	2p23.3	2	23875451	NR	ATAD2B			ENSG00000119778			rs72788286-?	rs72788286	0	72788286	intron_variant	0	NR	1e-09	9		0.01967	[0.013-0.026] unit increase	Affymetrix [10847151] (imputed)	N	unipolar depression, mood disorder	http://www.ebi.ac.uk/efo/EFO_0003761, http://www.ebi.ac.uk/efo/EFO_0004247	GCST006475	Genome-wide genotyping array
2019-10-25	31619474	Zhu Z	2019-10-17	Eur Respir J	www.ncbi.nlm.nih.gov/pubmed/31619474	Shared Genetics of Asthma and Mental Health Disorders: A Large-Scale Genome-Wide Cross-Trait Analysis.	Asthma and major depressive disorder	46,802 European ancestry asthma cases, 59,851 European ancestry major depressive disorder cases, 460,635 European ancestry controls	NA	6p22.1	6	27882936	HIST1H2AI, HIST1H2AJ, HIST1H2AK, HIST1H2AM, HIST1H2BL, HIST1H2BM, HIST1H2BO, HIST1H3H, HIST1H3I, HIST1H3J, HIST1H4J, HIST1H4K, HIST1H4L, LINC01012, NKAPL, OR2B2, OR2B6, PGBD1, TOB2P1, ZKSCAN8, ZNF165, ZNF184, ZNF192P1, ZSCAN9, ZSCAN12P1, ZSCAN16, ZSCAN26, ZSCAN31, HIST1H2BN, LOC100131289, ZNF391, ZSCAN16-AS1, HIST1H2AL, ZKSCAN4, HIST1H1B	H4C13 - H3C12	ENSG00000275126	ENSG00000197153		9402	7379	rs493161-?	rs493161	0	493161	regulatory_region_variant	1	NR	1e-09	9				Affymetrix [up to 13554551] (imputed)	N	asthma, unipolar depression	http://purl.obolibrary.org/obo/MONDO_0004979, http://www.ebi.ac.uk/efo/EFO_0003761	GCST008921	Genome-wide genotyping array
2021-09-08	33859377	Thorp JG	2021-04-15	Nat Hum Behav	www.ncbi.nlm.nih.gov/pubmed/33859377	Symptom-level modelling unravels the shared genetic architecture of anxiety and depression.	Depression	at least 5,919 European ancestry cases, at least 130,691 European ancestry controls	634,037 European ancestry cases, 1,308,690 European ancestry controls	8p23.1	8	10278537	MSRA	MSRA, MSRA			ENSG00000175806, ENSG00000285250			rs34328494-T	rs34328494	0	34328494	intron_variant	0	0.3082	1e-09	9		0.0148415	[0.0094-0.0203] unit increase	NR [9417325] (imputed)	N	unipolar depression	http://www.ebi.ac.uk/efo/EFO_0003761	GCST012355	Genome-wide genotyping array
2020-12-10	32959083	Adewuyi EO	2020-09-21	Hum Genet	www.ncbi.nlm.nih.gov/pubmed/32959083	Genetic analysis of endometriosis and depression identifies shared loci and implicates causal links with gastric mucosa abnormality.	Endometriosis or depression (pleiotropy)	17,054 endometriosis cases, 170,756 European ancestry depression cases, 191,858 controls, 329,443 European ancestry controls	NA	1q31.3	1	197676319	NR	DENND1B			ENSG00000213047			rs2224873-A	rs2224873	0	2224873	intron_variant	0		1e-09	9		0.0300135	[0.02-0.04] unit decrease	NR [6694342]	N	endometriosis, unipolar depression	http://www.ebi.ac.uk/efo/EFO_0001065, http://www.ebi.ac.uk/efo/EFO_0003761	GCST010859	Genome-wide genotyping array
2021-09-30	34045744	Levey DF	2021-05-27	Nat Neurosci	www.ncbi.nlm.nih.gov/pubmed/34045744	Bi-ancestral depression GWAS in the Million Veteran Program and meta-analysis in >1.2 million individuals highlight new therapeutic directions.	Major depressive disorder	340,591 European ancestry cases, 813,676 European ancestry controls	455,350 cases, 887,428 controls	3p14.2	3	61207973		FHIT			ENSG00000189283			rs7432943-?	rs7432943	0	7432943	intron_variant	0	NR	1e-09	9		0.0165	unit decrease	NR [NR]	N	unipolar depression	http://www.ebi.ac.uk/efo/EFO_0003761	GCST90020227	Genome-wide genotyping array
2021-09-30	34045744	Levey DF	2021-05-27	Nat Neurosci	www.ncbi.nlm.nih.gov/pubmed/34045744	Bi-ancestral depression GWAS in the Million Veteran Program and meta-analysis in >1.2 million individuals highlight new therapeutic directions.	Major depressive disorder	340,591 European ancestry cases, 813,676 European ancestry controls	455,350 cases, 887,428 controls	8q22.1	8	93660314		LINC00535			ENSG00000246662			rs4478545-?	rs4478545	0	4478545	intron_variant	0	NR	1e-09	9		0.0181	unit decrease	NR [NR]	N	unipolar depression	http://www.ebi.ac.uk/efo/EFO_0003761	GCST90020227	Genome-wide genotyping array
2021-09-30	34045744	Levey DF	2021-05-27	Nat Neurosci	www.ncbi.nlm.nih.gov/pubmed/34045744	Bi-ancestral depression GWAS in the Million Veteran Program and meta-analysis in >1.2 million individuals highlight new therapeutic directions.	Major depressive disorder	340,591 European ancestry cases, 813,676 European ancestry controls	455,350 cases, 887,428 controls	15q24.1	15	73720068		CD276 - INSYN1	ENSG00000103855	ENSG00000205363		5554	15390	rs1038093-?	rs1038093	0	1038093	regulatory_region_variant	1	NR	1e-09	9		0.0184	unit increase	NR [NR]	N	unipolar depression	http://www.ebi.ac.uk/efo/EFO_0003761	GCST90020227	Genome-wide genotyping array
2019-03-19	30718901	Howard DM	2019-02-04	Nat Neurosci	www.ncbi.nlm.nih.gov/pubmed/30718901	Genome-wide meta-analysis of depression identifies 102 independent variants and highlights the importance of the prefrontal brain regions.	Depression	118,811 European ancestry cases, 327,427 European ancestry controls, 127,552 cases, 233,763 controls	414,055 European ancestry cases, 892,299 European ancestry controls	6q24.3	6	147629286	NR	SAMD5			ENSG00000203727			rs725616-T	rs725616	0	725616	intron_variant	0	0.3644	1e-09	9		1.014	[1.009-1.018]	NR [8098588] (imputed)	N	unipolar depression	http://www.ebi.ac.uk/efo/EFO_0003761	GCST007342	Genome-wide genotyping array
2020-08-17	31926635	Coleman JRI	2019-11-01	Biol Psychiatry	www.ncbi.nlm.nih.gov/pubmed/31926635	The Genetics of the Mood Disorder Spectrum: Genome-wide Association Analyses of More Than 185,000 Cases and 439,000 Controls.	Bipolar disorder or major depressive disorder	164,933 European ancestry major depressive disorder cases, 20,352 European ancestry bipolar disorder cases, 439,741 European ancestry controls	NA	22q13.33	22	50241007	NR	TUBGCP6			ENSG00000128159			rs113872034-G	rs113872034	0	113872034	intron_variant	0	NR	1e-09	9		1.04167		NR [NR] (imputed)	N	unipolar depression, bipolar disorder	http://www.ebi.ac.uk/efo/EFO_0003761, http://www.ebi.ac.uk/efo/EFO_0000289	GCST010416	Genome-wide genotyping array
2020-08-17	31926635	Coleman JRI	2019-11-01	Biol Psychiatry	www.ncbi.nlm.nih.gov/pubmed/31926635	The Genetics of the Mood Disorder Spectrum: Genome-wide Association Analyses of More Than 185,000 Cases and 439,000 Controls.	Bipolar disorder or major depressive disorder	164,933 European ancestry major depressive disorder cases, 20,352 European ancestry bipolar disorder cases, 439,741 European ancestry controls	NA	18q12.2	18	39303773	NR	MIR924HG			ENSG00000267374			rs62099069-T	rs62099069	0	62099069	intron_variant	0	NR	1e-09	9		1.03093		NR [NR] (imputed)	N	unipolar depression, bipolar disorder	http://www.ebi.ac.uk/efo/EFO_0003761, http://www.ebi.ac.uk/efo/EFO_0000289	GCST010416	Genome-wide genotyping array
2020-08-17	31926635	Coleman JRI	2019-11-01	Biol Psychiatry	www.ncbi.nlm.nih.gov/pubmed/31926635	The Genetics of the Mood Disorder Spectrum: Genome-wide Association Analyses of More Than 185,000 Cases and 439,000 Controls.	Bipolar disorder or major depressive disorder	164,933 European ancestry major depressive disorder cases, 20,352 European ancestry bipolar disorder cases, 439,741 European ancestry controls	NA	6q16.3	6	100891524	NR	ASCC3 - GRIK2	ENSG00000112249	ENSG00000164418		10152	71177	rs7771570-C	rs7771570	0	7771570	regulatory_region_variant	1	NR	1e-09	9		1.03093		NR [NR] (imputed)	N	unipolar depression, bipolar disorder	http://www.ebi.ac.uk/efo/EFO_0003761, http://www.ebi.ac.uk/efo/EFO_0000289	GCST010416	Genome-wide genotyping array
2019-03-04	30626913	Amare AT	2019-01-09	Mol Psychiatry	www.ncbi.nlm.nih.gov/pubmed/30626913	Bivariate genome-wide association analyses of the broad depression phenotype combined with major depressive disorder, bipolar disorder or schizophrenia reveal eight novel genetic loci for depression.	Broad depression or bipolar disorder	9,240 European ancestry broad depression cases, 9,519 European ancestry broad depression controls, 51,258 European ancestry individuals, 7,481 European ancestry bipolar disorder cases, 9,250 European ancestry bipolar disorder controls	322,580 individuals	3p21.1	3	52799203	ITIH3	ITIH3			ENSG00000162267			rs2535629-A	rs2535629	0	2535629	intron_variant	0	0.33	1e-09	9				Affymetrix, Illumina [at least 918921] (imputed)	N	unipolar depression, bipolar disorder	http://www.ebi.ac.uk/efo/EFO_0003761, http://www.ebi.ac.uk/efo/EFO_0000289	GCST007255	Genome-wide genotyping array
2021-09-03	34099189	Blokland GAM	2021-03-23	Biol Psychiatry	www.ncbi.nlm.nih.gov/pubmed/34099189	Sex-Dependent Shared and Nonshared Genetic Architecture Across Mood and Psychotic Disorders.	Major depressive disorder	10,865 European ancestry female cases, 12,753 European ancestry female controls, 5,105 European ancestry male cases, 12,231 European ancestry male controls	NA	Xp21.2	X	31188927	DMD	DMD			ENSG00000198947			rs2178539-A	rs2178539	0	2178539	intron_variant	0	0.0442	1e-09	9	(male)	0.3827	[0.26-0.51] unit increase	NR [NR] (imputed)	N	unipolar depression	http://www.ebi.ac.uk/efo/EFO_0003761	GCST012304	Genome-wide genotyping array
2018-07-11	29700475	Wray NR	2018-04-26	Nat Genet	www.ncbi.nlm.nih.gov/pubmed/29700475	Genome-wide association analyses identify 44 risk variants and refine the genetic architecture of major depression.	Depression	135,458 European ancestry cases, 344,901 European ancestry controls	NA	11p13	11	31828558	DKFZp686K1684, PAUPAR, ELP4, PAX6	PAUPAR			ENSG00000281880			rs1806153-T	rs1806153	0	1806153	non_coding_transcript_exon_variant	0	0.22	1e-09	9		1.04	[1.03-1.05]	NR [9622763] (imputed)	N	unipolar depression	http://www.ebi.ac.uk/efo/EFO_0003761	GCST005839	Genome-wide genotyping array
2018-07-11	29700475	Wray NR	2018-04-26	Nat Genet	www.ncbi.nlm.nih.gov/pubmed/29700475	Genome-wide association analyses identify 44 risk variants and refine the genetic architecture of major depression.	Depression	135,458 European ancestry cases, 344,901 European ancestry controls	NA	5q34	5	165096466	intergenic							rs11135349-C	rs11135349	0	11135349	intron_variant	1	0.52	1e-09	9		1.03093	[1.02-1.04]	NR [9622763] (imputed)	N	unipolar depression	http://www.ebi.ac.uk/efo/EFO_0003761	GCST005839	Genome-wide genotyping array
2020-02-11	31835028	Cross-Disorder Group of the Psychiatric Genomics Consortium	2019-12-01	Cell	www.ncbi.nlm.nih.gov/pubmed/31835028	Genomic Relationships, Novel Loci, and Pleiotropic Mechanisms across Eight Psychiatric Disorders.	Anorexia nervosa, attention-deficit/hyperactivity disorder, autism spectrum disorder, bipolar disorder, major depression, obsessive-compulsive disorder, schizophrenia, or Tourette syndrome (pleiotropy)	19,009 European ancestry ADHD cases, 3,495 European ancestry anorexia cases, 18,381 European ancestry autism cases, 20,352 European ancestry bipolar disorder cases, 130,664 European ancestry major depression cases, 2,688 European ancestry OCD cases, 33,640 European ancestry schizophrenia cases, 4,645 European ancestry Tourette's cases, 494,162 European ancestry controls	NA	19p13.11	19	19629920	GMIP, LPAR2	GMIP			ENSG00000089639			rs880090-?	rs880090	0	880090	3_prime_UTR_variant	0		1e-09	9				NR [6786993] (imputed)	N	anorexia nervosa, obsessive-compulsive disorder, attention deficit hyperactivity disorder, Tourette syndrome, unipolar depression, autism spectrum disorder, schizophrenia, bipolar disorder	http://www.ebi.ac.uk/efo/EFO_0004215, http://www.ebi.ac.uk/efo/EFO_0004242, http://www.ebi.ac.uk/efo/EFO_0003888, http://www.ebi.ac.uk/efo/EFO_0004895, http://www.ebi.ac.uk/efo/EFO_0003761, http://www.ebi.ac.uk/efo/EFO_0003756, http://purl.obolibrary.org/obo/MONDO_0005090, http://www.ebi.ac.uk/efo/EFO_0000289	GCST009600	Genome-wide genotyping array
2020-02-11	31835028	Cross-Disorder Group of the Psychiatric Genomics Consortium	2019-12-01	Cell	www.ncbi.nlm.nih.gov/pubmed/31835028	Genomic Relationships, Novel Loci, and Pleiotropic Mechanisms across Eight Psychiatric Disorders.	Anorexia nervosa, attention-deficit/hyperactivity disorder, autism spectrum disorder, bipolar disorder, major depression, obsessive-compulsive disorder, schizophrenia, or Tourette syndrome (pleiotropy)	19,009 European ancestry ADHD cases, 3,495 European ancestry anorexia cases, 18,381 European ancestry autism cases, 20,352 European ancestry bipolar disorder cases, 130,664 European ancestry major depression cases, 2,688 European ancestry OCD cases, 33,640 European ancestry schizophrenia cases, 4,645 European ancestry Tourette's cases, 494,162 European ancestry controls	NA	20q11.23	20	38797315	PPP1R16B, ACTR5	ACTR5 - PPP1R16B	ENSG00000101442	ENSG00000101445		24795	8382	rs2103655-?	rs2103655	0	2103655	intergenic_variant	1		1e-09	9				NR [6786993] (imputed)	N	anorexia nervosa, obsessive-compulsive disorder, attention deficit hyperactivity disorder, Tourette syndrome, unipolar depression, autism spectrum disorder, schizophrenia, bipolar disorder	http://www.ebi.ac.uk/efo/EFO_0004215, http://www.ebi.ac.uk/efo/EFO_0004242, http://www.ebi.ac.uk/efo/EFO_0003888, http://www.ebi.ac.uk/efo/EFO_0004895, http://www.ebi.ac.uk/efo/EFO_0003761, http://www.ebi.ac.uk/efo/EFO_0003756, http://purl.obolibrary.org/obo/MONDO_0005090, http://www.ebi.ac.uk/efo/EFO_0000289	GCST009600	Genome-wide genotyping array
2020-02-11	31835028	Cross-Disorder Group of the Psychiatric Genomics Consortium	2019-12-01	Cell	www.ncbi.nlm.nih.gov/pubmed/31835028	Genomic Relationships, Novel Loci, and Pleiotropic Mechanisms across Eight Psychiatric Disorders.	Anorexia nervosa, attention-deficit/hyperactivity disorder, autism spectrum disorder, bipolar disorder, major depression, obsessive-compulsive disorder, schizophrenia, or Tourette syndrome (pleiotropy)	19,009 European ancestry ADHD cases, 3,495 European ancestry anorexia cases, 18,381 European ancestry autism cases, 20,352 European ancestry bipolar disorder cases, 130,664 European ancestry major depression cases, 2,688 European ancestry OCD cases, 33,640 European ancestry schizophrenia cases, 4,645 European ancestry Tourette's cases, 494,162 European ancestry controls	NA	2q11.2	2	96750416	LMAN2L, CNNM4	LMAN2L - CNNM4	ENSG00000114988	ENSG00000158158		10352	10486	rs4619651-?	rs4619651	0	4619651	intergenic_variant	1		1e-09	9				NR [6786993] (imputed)	N	anorexia nervosa, obsessive-compulsive disorder, attention deficit hyperactivity disorder, Tourette syndrome, unipolar depression, autism spectrum disorder, schizophrenia, bipolar disorder	http://www.ebi.ac.uk/efo/EFO_0004215, http://www.ebi.ac.uk/efo/EFO_0004242, http://www.ebi.ac.uk/efo/EFO_0003888, http://www.ebi.ac.uk/efo/EFO_0004895, http://www.ebi.ac.uk/efo/EFO_0003761, http://www.ebi.ac.uk/efo/EFO_0003756, http://purl.obolibrary.org/obo/MONDO_0005090, http://www.ebi.ac.uk/efo/EFO_0000289	GCST009600	Genome-wide genotyping array
2020-02-11	31835028	Cross-Disorder Group of the Psychiatric Genomics Consortium	2019-12-01	Cell	www.ncbi.nlm.nih.gov/pubmed/31835028	Genomic Relationships, Novel Loci, and Pleiotropic Mechanisms across Eight Psychiatric Disorders.	Anorexia nervosa, attention-deficit/hyperactivity disorder, autism spectrum disorder, bipolar disorder, major depression, obsessive-compulsive disorder, schizophrenia, or Tourette syndrome (pleiotropy)	19,009 European ancestry ADHD cases, 3,495 European ancestry anorexia cases, 18,381 European ancestry autism cases, 20,352 European ancestry bipolar disorder cases, 130,664 European ancestry major depression cases, 2,688 European ancestry OCD cases, 33,640 European ancestry schizophrenia cases, 4,645 European ancestry Tourette's cases, 494,162 European ancestry controls	NA	1q23.3	1	163758686	Intergenic							rs7521492-?	rs7521492	0	7521492	intergenic_variant	1		1e-09	9				NR [6786993] (imputed)	N	anorexia nervosa, obsessive-compulsive disorder, attention deficit hyperactivity disorder, Tourette syndrome, unipolar depression, autism spectrum disorder, schizophrenia, bipolar disorder	http://www.ebi.ac.uk/efo/EFO_0004215, http://www.ebi.ac.uk/efo/EFO_0004242, http://www.ebi.ac.uk/efo/EFO_0003888, http://www.ebi.ac.uk/efo/EFO_0004895, http://www.ebi.ac.uk/efo/EFO_0003761, http://www.ebi.ac.uk/efo/EFO_0003756, http://purl.obolibrary.org/obo/MONDO_0005090, http://www.ebi.ac.uk/efo/EFO_0000289	GCST009600	Genome-wide genotyping array
2020-02-11	31835028	Cross-Disorder Group of the Psychiatric Genomics Consortium	2019-12-01	Cell	www.ncbi.nlm.nih.gov/pubmed/31835028	Genomic Relationships, Novel Loci, and Pleiotropic Mechanisms across Eight Psychiatric Disorders.	Anorexia nervosa, attention-deficit/hyperactivity disorder, autism spectrum disorder, bipolar disorder, major depression, obsessive-compulsive disorder, schizophrenia, or Tourette syndrome (pleiotropy)	19,009 European ancestry ADHD cases, 3,495 European ancestry anorexia cases, 18,381 European ancestry autism cases, 20,352 European ancestry bipolar disorder cases, 130,664 European ancestry major depression cases, 2,688 European ancestry OCD cases, 33,640 European ancestry schizophrenia cases, 4,645 European ancestry Tourette's cases, 494,162 European ancestry controls	NA	11p13	11	31828558	PAX6, ELP4	PAUPAR			ENSG00000281880			rs1806153-?	rs1806153	0	1806153	non_coding_transcript_exon_variant	0		1e-09	9				NR [6786993] (imputed)	N	anorexia nervosa, obsessive-compulsive disorder, attention deficit hyperactivity disorder, Tourette syndrome, unipolar depression, autism spectrum disorder, schizophrenia, bipolar disorder	http://www.ebi.ac.uk/efo/EFO_0004215, http://www.ebi.ac.uk/efo/EFO_0004242, http://www.ebi.ac.uk/efo/EFO_0003888, http://www.ebi.ac.uk/efo/EFO_0004895, http://www.ebi.ac.uk/efo/EFO_0003761, http://www.ebi.ac.uk/efo/EFO_0003756, http://purl.obolibrary.org/obo/MONDO_0005090, http://www.ebi.ac.uk/efo/EFO_0000289	GCST009600	Genome-wide genotyping array
2018-08-03	27479909	Hyde CL	2016-08-01	Nat Genet	www.ncbi.nlm.nih.gov/pubmed/27479909	Identification of 15 genetic loci associated with risk of major depression in individuals of European descent.	Major depressive disorder	84,847 European ancestry cases, 241,266 European ancestry controls	45,773 European ancestry cases, 106,354 European ancestry controls	1p36.23	1	8422018	RERE	RERE			ENSG00000142599			rs301806-T	rs301806	0	301806	intron_variant	0	0.551911	2e-09	8.69897		0.0271	[0.015-0.039] unit decrease	Illumina [1220000] (imputed)	N	unipolar depression	http://www.ebi.ac.uk/efo/EFO_0003761	GCST006041	Genome-wide genotyping array
2018-04-30	27777418	Wong ML	2016-10-25	Mol Psychiatry	www.ncbi.nlm.nih.gov/pubmed/27777418	The PHF21B gene is associated with major depression and modulates the stress response.	Major depressive disorder	203 Mexican American cases, 196 Mexican American controls	NA	11p15.5	11	1226857	MUC5B	MUC5B			ENSG00000117983			rs56293203-?	rs56293203	0	56293203	missense_variant	0	NR	2e-09	8.69897				Illumina [83898]	N	unipolar depression	http://www.ebi.ac.uk/efo/EFO_0003761	GCST005547	Exome genotyping array [Exome array]
2021-04-27	33686288	Peyrot WJ	2021-03-08	Nat Genet	www.ncbi.nlm.nih.gov/pubmed/33686288	Identifying loci with different allele frequencies among cases of eight psychiatric disorders using CC-GWAS.	Major depressive disorder vs anorexia nervosa (ordinary least squares (OLS))	170,756 MDD cases, 16,992 anorexia nervosa cases	NA	5q21.2	5	104746478		NA - RNU6-334P		ENSG00000252881			33810	rs323509-?	rs323509	0	323509	intron_variant	1	NR	2e-09	8.69897		0.015	NR unit decrease	NR [5460735] (imputed)	N	anorexia nervosa, unipolar depression	http://www.ebi.ac.uk/efo/EFO_0004215, http://www.ebi.ac.uk/efo/EFO_0003761	GCST90016613	Genome-wide genotyping array
2018-07-19	29662059	Howard DM	2018-04-16	Nat Commun	www.ncbi.nlm.nih.gov/pubmed/29662059	Genome-wide association study of depression phenotypes in UK Biobank identifies variants in excitatory synaptic pathways.	Depression (broad)	113,769 British ancestry cases, 208,811 British ancestry controls	NA	6p22.2	6	26599281	NR	ABT1			ENSG00000146109			rs45527431-G	rs45527431	0	45527431	3_prime_UTR_variant	0	0.1052	2e-09	8.69897		0.0115	[0.0078-0.0152] unit decrease	NR [7666894] (imputed)	N	unipolar depression	http://www.ebi.ac.uk/efo/EFO_0003761	GCST005902	Genome-wide genotyping array
2018-07-19	29662059	Howard DM	2018-04-16	Nat Commun	www.ncbi.nlm.nih.gov/pubmed/29662059	Genome-wide association study of depression phenotypes in UK Biobank identifies variants in excitatory synaptic pathways.	Depression (broad)	113,769 British ancestry cases, 208,811 British ancestry controls	NA	7q31.31	7	117960370	NR	CTTNBP2 - NA	ENSG00000077063			86231		rs2402273-C	rs2402273	0	2402273	intergenic_variant	1	0.4094	2e-09	8.69897		0.0072	[0.0048-0.0096] unit increase	NR [7666894] (imputed)	N	unipolar depression	http://www.ebi.ac.uk/efo/EFO_0003761	GCST005902	Genome-wide genotyping array
2020-05-29	32231276	Cai N	2020-03-30	Nat Genet	www.ncbi.nlm.nih.gov/pubmed/32231276	Minimal phenotyping yields genome-wide association signals of low specificity for major depression.	Help-seeking from a GP	113,262 British ancestry cases, 219,360 British ancestry controls	NA	18q12.2	18	37558282	NR	CELF4			ENSG00000101489			rs12967855-A	rs12967855	0	12967855	intron_variant	0	0.329	2e-09	8.69897		1.034	[1.02-1.05]	NR [5276842] (imputed)	N	unipolar depression	http://www.ebi.ac.uk/efo/EFO_0003761	GCST010011	Genome-wide genotyping array
2018-10-31	29942085	Nagel M	2018-06-25	Nat Genet	www.ncbi.nlm.nih.gov/pubmed/29942085	Meta-analysis of genome-wide association studies for neuroticism in 449,484 individuals identifies novel genetic loci and pathways.	Depressed affect	357,957 European ancestry individuals	NA	9q33.1	9	117739366	NR	TLR4 - TPT1P9	ENSG00000136869	ENSG00000234782		14631	343503	rs2149351-T	rs2149351	0	2149351	intron_variant	1	NR	2e-09	8.69897		0.0162	[0.011-0.022] unit increase	Affymetrix [10847151] (imputed)	N	unipolar depression, mood disorder	http://www.ebi.ac.uk/efo/EFO_0003761, http://www.ebi.ac.uk/efo/EFO_0004247	GCST006475	Genome-wide genotyping array
2018-10-31	29942085	Nagel M	2018-06-25	Nat Genet	www.ncbi.nlm.nih.gov/pubmed/29942085	Meta-analysis of genome-wide association studies for neuroticism in 449,484 individuals identifies novel genetic loci and pathways.	Depressed affect	357,957 European ancestry individuals	NA	20q13.11	20	43256482	NR	PPIAP21 - NA	ENSG00000226038			25222		rs6130328-A	rs6130328	0	6130328	intergenic_variant	1	NR	2e-09	8.69897		0.01467	[0.0099-0.0195] unit decrease	Affymetrix [10847151] (imputed)	N	unipolar depression, mood disorder	http://www.ebi.ac.uk/efo/EFO_0003761, http://www.ebi.ac.uk/efo/EFO_0004247	GCST006475	Genome-wide genotyping array
2018-10-31	29942085	Nagel M	2018-06-25	Nat Genet	www.ncbi.nlm.nih.gov/pubmed/29942085	Meta-analysis of genome-wide association studies for neuroticism in 449,484 individuals identifies novel genetic loci and pathways.	Depression	688,809 European ancestry individuals	NA	18q12.2	18	37572600	NR	CELF4 - MIR4318	ENSG00000101489	ENSG00000266530		6773	84535	rs11665070-A	rs11665070	0	11665070	intron_variant	1	NR	2e-09	8.69897		6.036	z score decrease	Affymetrix [10847151] (imputed)	N	unipolar depression	http://www.ebi.ac.uk/efo/EFO_0003761	GCST006477	Genome-wide genotyping array
2018-10-31	29942085	Nagel M	2018-06-25	Nat Genet	www.ncbi.nlm.nih.gov/pubmed/29942085	Meta-analysis of genome-wide association studies for neuroticism in 449,484 individuals identifies novel genetic loci and pathways.	Depression	688,809 European ancestry individuals	NA	2p16.1	2	57973613	NR	VRK2			ENSG00000028116			rs12713370-A	rs12713370	0	12713370	intron_variant	0	NR	2e-09	8.69897		6.035	z score decrease	Affymetrix [10847151] (imputed)	N	unipolar depression	http://www.ebi.ac.uk/efo/EFO_0003761	GCST006477	Genome-wide genotyping array
2018-10-31	29942085	Nagel M	2018-06-25	Nat Genet	www.ncbi.nlm.nih.gov/pubmed/29942085	Meta-analysis of genome-wide association studies for neuroticism in 449,484 individuals identifies novel genetic loci and pathways.	Depression	688,809 European ancestry individuals	NA	13q14.3	13	53109028	NR	LINC01065			ENSG00000237092			rs1322944-A	rs1322944	0	1322944	intron_variant	0	NR	2e-09	8.69897		5.979	z score increase	Affymetrix [10847151] (imputed)	N	unipolar depression	http://www.ebi.ac.uk/efo/EFO_0003761	GCST006477	Genome-wide genotyping array
2018-10-31	29942085	Nagel M	2018-06-25	Nat Genet	www.ncbi.nlm.nih.gov/pubmed/29942085	Meta-analysis of genome-wide association studies for neuroticism in 449,484 individuals identifies novel genetic loci and pathways.	Depressed affect	357,957 European ancestry individuals	NA	19q13.11	19	32338607	NR	RNA5SP472 - ZNF507	ENSG00000200738	ENSG00000168813		94524	6987	rs8100891-?	rs8100891	0	8100891	intergenic_variant	1	NR	2e-09	8.69897		0.01578	[0.011-0.021] unit decrease	Affymetrix [10847151] (imputed)	N	unipolar depression, mood disorder	http://www.ebi.ac.uk/efo/EFO_0003761, http://www.ebi.ac.uk/efo/EFO_0004247	GCST006475	Genome-wide genotyping array
2018-10-31	29942085	Nagel M	2018-06-25	Nat Genet	www.ncbi.nlm.nih.gov/pubmed/29942085	Meta-analysis of genome-wide association studies for neuroticism in 449,484 individuals identifies novel genetic loci and pathways.	Depressed affect	357,957 European ancestry individuals	NA	17q21.31	17	45924905	NR	MAPT, MAPT, MAPT			ENSG00000277956, ENSG00000276155, ENSG00000186868			rs9904290-?	rs9904290	0	9904290	intron_variant	0	NR	2e-09	8.69897		0.01443	[0.0097-0.0191] unit decrease	Affymetrix [10847151] (imputed)	N	unipolar depression, mood disorder	http://www.ebi.ac.uk/efo/EFO_0003761, http://www.ebi.ac.uk/efo/EFO_0004247	GCST006475	Genome-wide genotyping array
2018-10-31	29942085	Nagel M	2018-06-25	Nat Genet	www.ncbi.nlm.nih.gov/pubmed/29942085	Meta-analysis of genome-wide association studies for neuroticism in 449,484 individuals identifies novel genetic loci and pathways.	Depressed affect	357,957 European ancestry individuals	NA	11q23.2	11	113503291	NR	DRD2 - NA	ENSG00000149295			27600		rs10891564-?	rs10891564	0	10891564	intergenic_variant	1	NR	2e-09	8.69897		0.01424	[0.0096-0.0189] unit increase	Affymetrix [10847151] (imputed)	N	unipolar depression, mood disorder	http://www.ebi.ac.uk/efo/EFO_0003761, http://www.ebi.ac.uk/efo/EFO_0004247	GCST006475	Genome-wide genotyping array
2018-10-31	29942085	Nagel M	2018-06-25	Nat Genet	www.ncbi.nlm.nih.gov/pubmed/29942085	Meta-analysis of genome-wide association studies for neuroticism in 449,484 individuals identifies novel genetic loci and pathways.	Depressed affect	357,957 European ancestry individuals	NA	9p21.3	9	23341717	NR	LINC01239 - SUMO2P2	ENSG00000234840	ENSG00000227607		517504	290389	rs10965780-?	rs10965780	0	10965780	intron_variant	1	NR	2e-09	8.69897		0.01412	[0.0095-0.0187] unit increase	Affymetrix [10847151] (imputed)	N	unipolar depression, mood disorder	http://www.ebi.ac.uk/efo/EFO_0003761, http://www.ebi.ac.uk/efo/EFO_0004247	GCST006475	Genome-wide genotyping array
2018-10-31	29942085	Nagel M	2018-06-25	Nat Genet	www.ncbi.nlm.nih.gov/pubmed/29942085	Meta-analysis of genome-wide association studies for neuroticism in 449,484 individuals identifies novel genetic loci and pathways.	Depressed affect	357,957 European ancestry individuals	NA	11q23.2	11	113441417	NR	DRD2			ENSG00000149295			rs11214607-?	rs11214607	0	11214607	intron_variant	0	NR	2e-09	8.69897		0.01928	[0.013-0.026] unit increase	Affymetrix [10847151] (imputed)	N	unipolar depression, mood disorder	http://www.ebi.ac.uk/efo/EFO_0003761, http://www.ebi.ac.uk/efo/EFO_0004247	GCST006475	Genome-wide genotyping array
2018-10-31	29942085	Nagel M	2018-06-25	Nat Genet	www.ncbi.nlm.nih.gov/pubmed/29942085	Meta-analysis of genome-wide association studies for neuroticism in 449,484 individuals identifies novel genetic loci and pathways.	Depressed affect	357,957 European ancestry individuals	NA	6p22.1	6	28714629	NR	LINC00533 - RPSAP2	ENSG00000249032	ENSG00000249814		65563	17388	rs145097508-?	rs145097508	0	145097508	intergenic_variant	1	NR	2e-09	8.69897		0.03206	[0.022-0.043] unit increase	Affymetrix [10847151] (imputed)	N	unipolar depression, mood disorder	http://www.ebi.ac.uk/efo/EFO_0003761, http://www.ebi.ac.uk/efo/EFO_0004247	GCST006475	Genome-wide genotyping array
2018-10-31	29942085	Nagel M	2018-06-25	Nat Genet	www.ncbi.nlm.nih.gov/pubmed/29942085	Meta-analysis of genome-wide association studies for neuroticism in 449,484 individuals identifies novel genetic loci and pathways.	Depressed affect	357,957 European ancestry individuals	NA	3q13.12	3	107479604	NR	LINC01990 - BBX	ENSG00000273125	ENSG00000114439		15692	43332	rs2090408-?	rs2090408	0	2090408	intergenic_variant	1	NR	2e-09	8.69897		0.01416	[0.0095-0.0188] unit decrease	Affymetrix [10847151] (imputed)	N	unipolar depression, mood disorder	http://www.ebi.ac.uk/efo/EFO_0003761, http://www.ebi.ac.uk/efo/EFO_0004247	GCST006475	Genome-wide genotyping array
2018-10-31	29942085	Nagel M	2018-06-25	Nat Genet	www.ncbi.nlm.nih.gov/pubmed/29942085	Meta-analysis of genome-wide association studies for neuroticism in 449,484 individuals identifies novel genetic loci and pathways.	Depressed affect	357,957 European ancestry individuals	NA	11p11.2	11	47169687	NR	ARFGAP2			ENSG00000149182			rs2867972-?	rs2867972	0	2867972	intron_variant	0	NR	2e-09	8.69897		0.01654	[0.011-0.022] unit increase	Affymetrix [10847151] (imputed)	N	unipolar depression, mood disorder	http://www.ebi.ac.uk/efo/EFO_0003761, http://www.ebi.ac.uk/efo/EFO_0004247	GCST006475	Genome-wide genotyping array
2018-10-31	29942085	Nagel M	2018-06-25	Nat Genet	www.ncbi.nlm.nih.gov/pubmed/29942085	Meta-analysis of genome-wide association studies for neuroticism in 449,484 individuals identifies novel genetic loci and pathways.	Depressed affect	357,957 European ancestry individuals	NA	18q21.2	18	55076600	NR	NA - LINC01929		ENSG00000267013			29304	rs4257287-?	rs4257287	0	4257287	intergenic_variant	1	NR	2e-09	8.69897		0.02217	[0.015-0.029] unit decrease	Affymetrix [10847151] (imputed)	N	unipolar depression, mood disorder	http://www.ebi.ac.uk/efo/EFO_0003761, http://www.ebi.ac.uk/efo/EFO_0004247	GCST006475	Genome-wide genotyping array
2018-10-31	29942085	Nagel M	2018-06-25	Nat Genet	www.ncbi.nlm.nih.gov/pubmed/29942085	Meta-analysis of genome-wide association studies for neuroticism in 449,484 individuals identifies novel genetic loci and pathways.	Depressed affect	357,957 European ancestry individuals	NA	1p31.3	1	67909145	NR	GNG12-AS1			ENSG00000232284			rs11209175-C	rs11209175	0	11209175	intron_variant	0	NR	2e-09	8.69897		0.01453	[0.0098-0.0193] unit increase	Affymetrix [10847151] (imputed)	N	unipolar depression, mood disorder	http://www.ebi.ac.uk/efo/EFO_0003761, http://www.ebi.ac.uk/efo/EFO_0004247	GCST006475	Genome-wide genotyping array
2018-10-31	29942085	Nagel M	2018-06-25	Nat Genet	www.ncbi.nlm.nih.gov/pubmed/29942085	Meta-analysis of genome-wide association studies for neuroticism in 449,484 individuals identifies novel genetic loci and pathways.	Depression	688,809 European ancestry individuals	NA	11q22.1	11	99649777	NR	CNTN5			ENSG00000149972			rs586533-T	rs586533	0	586533	intron_variant	0	NR	2e-09	8.69897		6.029	z score decrease	Affymetrix [10847151] (imputed)	N	unipolar depression	http://www.ebi.ac.uk/efo/EFO_0003761	GCST006477	Genome-wide genotyping array
2018-10-31	29942085	Nagel M	2018-06-25	Nat Genet	www.ncbi.nlm.nih.gov/pubmed/29942085	Meta-analysis of genome-wide association studies for neuroticism in 449,484 individuals identifies novel genetic loci and pathways.	Depression	688,809 European ancestry individuals	NA	3q25.32	3	158139321	NR	RSRC1			ENSG00000174891			rs6441175-A	rs6441175	0	6441175	intron_variant	0	NR	2e-09	8.69897		6.039	z score decrease	Affymetrix [10847151] (imputed)	N	unipolar depression	http://www.ebi.ac.uk/efo/EFO_0003761	GCST006477	Genome-wide genotyping array
2018-10-31	29942085	Nagel M	2018-06-25	Nat Genet	www.ncbi.nlm.nih.gov/pubmed/29942085	Meta-analysis of genome-wide association studies for neuroticism in 449,484 individuals identifies novel genetic loci and pathways.	Depressed affect	357,957 European ancestry individuals	NA	7p21.3	7	12205599	NR	NA - TMEM106B		ENSG00000106460			5671	rs57506017-?	rs57506017	0	57506017	intergenic_variant	1	NR	2e-09	8.69897		0.01519	[0.01-0.02] unit increase	Affymetrix [10847151] (imputed)	N	unipolar depression, mood disorder	http://www.ebi.ac.uk/efo/EFO_0003761, http://www.ebi.ac.uk/efo/EFO_0004247	GCST006475	Genome-wide genotyping array
2019-03-04	30626913	Amare AT	2019-01-09	Mol Psychiatry	www.ncbi.nlm.nih.gov/pubmed/30626913	Bivariate genome-wide association analyses of the broad depression phenotype combined with major depressive disorder, bipolar disorder or schizophrenia reveal eight novel genetic loci for depression.	Broad depression or schizophrenia	9,240 European ancestry broad depression cases, 9,519 European ancestry broad depression controls, 51,258 European ancestry individuals, 36,989 European and East Asian ancestry schizophrenia cases, 113,075 European and East Asian ancestry schizophrenia controls	322,580 individuals	9q21.32	9	82467984	SPATA31D1	MTCO3P40 - NA	ENSG00000228046			39959		rs2026194-T	rs2026194	0	2026194	intron_variant	1	0.24	2e-09	8.69897				Affymetrix, Illumina [at least 918921] (imputed)	N	unipolar depression, schizophrenia	http://www.ebi.ac.uk/efo/EFO_0003761, http://purl.obolibrary.org/obo/MONDO_0005090	GCST007257	Genome-wide genotyping array
2021-09-08	33859377	Thorp JG	2021-04-15	Nat Hum Behav	www.ncbi.nlm.nih.gov/pubmed/33859377	Symptom-level modelling unravels the shared genetic architecture of anxiety and depression.	Depression	at least 5,919 European ancestry cases, at least 130,691 European ancestry controls	634,037 European ancestry cases, 1,308,690 European ancestry controls	6p22.1	6	27495848	XXbac, BPGBPG34I8.1	ZNF184 - HNRNPA1P1	ENSG00000096654	ENSG00000218347		22730	27228	rs147439337-G	rs147439337	0	147439337	intron_variant	1	0.01491	2e-09	8.69897		0.0417345	[0.026-0.057] unit decrease	NR [9417325] (imputed)	N	unipolar depression	http://www.ebi.ac.uk/efo/EFO_0003761	GCST012355	Genome-wide genotyping array
2021-09-08	33859377	Thorp JG	2021-04-15	Nat Hum Behav	www.ncbi.nlm.nih.gov/pubmed/33859377	Symptom-level modelling unravels the shared genetic architecture of anxiety and depression.	Depression	at least 5,919 European ancestry cases, at least 130,691 European ancestry controls	634,037 European ancestry cases, 1,308,690 European ancestry controls	6p22.1	6	29599538	GABBR1	GABBR1, GABBR1, GABBR1, GABBR1, GABBR1, GABBR1, GABBR1			ENSG00000232569, ENSG00000206511, ENSG00000204681, ENSG00000232632, ENSG00000237051, ENSG00000206466, ENSG00000237112			rs28986306-C	rs28986306	0	28986306	intron_variant	0	0.0507	2e-09	8.69897		0.026088	[0.016-0.036] unit decrease	NR [9417325] (imputed)	N	unipolar depression	http://www.ebi.ac.uk/efo/EFO_0003761	GCST012355	Genome-wide genotyping array
2020-12-10	32959083	Adewuyi EO	2020-09-21	Hum Genet	www.ncbi.nlm.nih.gov/pubmed/32959083	Genetic analysis of endometriosis and depression identifies shared loci and implicates causal links with gastric mucosa abnormality.	Endometriosis or depression (pleiotropy)	17,054 endometriosis cases, 170,756 European ancestry depression cases, 191,858 controls, 329,443 European ancestry controls	NA	6q12	6	66290024	NR							rs12206488-T	rs12206488	0	12206488	regulatory_region_variant	1		2e-09	8.69897		0.0302724	[0.02-0.04] unit increase	NR [6694342]	N	endometriosis, unipolar depression	http://www.ebi.ac.uk/efo/EFO_0001065, http://www.ebi.ac.uk/efo/EFO_0003761	GCST010859	Genome-wide genotyping array
2020-12-10	32959083	Adewuyi EO	2020-09-21	Hum Genet	www.ncbi.nlm.nih.gov/pubmed/32959083	Genetic analysis of endometriosis and depression identifies shared loci and implicates causal links with gastric mucosa abnormality.	Endometriosis or depression (pleiotropy)	17,054 endometriosis cases, 170,756 European ancestry depression cases, 191,858 controls, 329,443 European ancestry controls	NA	7q31.1	7	109462798	NR							rs11561993-T	rs11561993	0	11561993	intergenic_variant	1		2e-09	8.69897		0.0244869	[0.016-0.033] unit increase	NR [6694342]	N	endometriosis, unipolar depression	http://www.ebi.ac.uk/efo/EFO_0001065, http://www.ebi.ac.uk/efo/EFO_0003761	GCST010859	Genome-wide genotyping array
2020-12-10	32959083	Adewuyi EO	2020-09-21	Hum Genet	www.ncbi.nlm.nih.gov/pubmed/32959083	Genetic analysis of endometriosis and depression identifies shared loci and implicates causal links with gastric mucosa abnormality.	Endometriosis or depression (pleiotropy)	17,054 endometriosis cases, 170,756 European ancestry depression cases, 191,858 controls, 329,443 European ancestry controls	NA	1q31.3	1	197419740	NR	CRB1			ENSG00000134376			rs78108344-T	rs78108344	0	78108344	intron_variant	0		2e-09	8.69897		0.0299671	[0.02-0.04] unit decrease	NR [6694342]	N	endometriosis, unipolar depression	http://www.ebi.ac.uk/efo/EFO_0001065, http://www.ebi.ac.uk/efo/EFO_0003761	GCST010859	Genome-wide genotyping array
2020-12-10	32959083	Adewuyi EO	2020-09-21	Hum Genet	www.ncbi.nlm.nih.gov/pubmed/32959083	Genetic analysis of endometriosis and depression identifies shared loci and implicates causal links with gastric mucosa abnormality.	Endometriosis or depression (pleiotropy)	17,054 endometriosis cases, 170,756 European ancestry depression cases, 191,858 controls, 329,443 European ancestry controls	NA	1q31.3	1	197543274	NR	DENND1B			ENSG00000213047			rs12118913-T	rs12118913	0	12118913	intron_variant	0		2e-09	8.69897		0.0292513	[0.02-0.039] unit increase	NR [6694342]	N	endometriosis, unipolar depression	http://www.ebi.ac.uk/efo/EFO_0001065, http://www.ebi.ac.uk/efo/EFO_0003761	GCST010859	Genome-wide genotyping array
2021-04-27	33686288	Peyrot WJ	2021-03-08	Nat Genet	www.ncbi.nlm.nih.gov/pubmed/33686288	Identifying loci with different allele frequencies among cases of eight psychiatric disorders using CC-GWAS.	Major depressive disorder vs ADHD (ordinary least squares (OLS))	170,756 MDD cases, 19,099 ADHD cases	NA	5q14.3	5	88919777		MEF2C-AS1			ENSG00000248309			rs304132-?	rs304132	0	304132	intron_variant	0	NR	2e-09	8.69897		0.0137	NR unit decrease	NR [5568121] (imputed)	N	attention deficit hyperactivity disorder, unipolar depression	http://www.ebi.ac.uk/efo/EFO_0003888, http://www.ebi.ac.uk/efo/EFO_0003761	GCST90016612	Genome-wide genotyping array
2021-09-30	34045744	Levey DF	2021-05-27	Nat Neurosci	www.ncbi.nlm.nih.gov/pubmed/34045744	Bi-ancestral depression GWAS in the Million Veteran Program and meta-analysis in >1.2 million individuals highlight new therapeutic directions.	Major depressive disorder	340,591 European ancestry cases, 813,676 European ancestry controls	455,350 cases, 887,428 controls	12q21.31	12	84104853								rs11614007-?	rs11614007	0	11614007	intergenic_variant	1	NR	2e-09	8.69897		0.0221	unit increase	NR [NR]	N	unipolar depression	http://www.ebi.ac.uk/efo/EFO_0003761	GCST90020227	Genome-wide genotyping array
2021-09-30	34045744	Levey DF	2021-05-27	Nat Neurosci	www.ncbi.nlm.nih.gov/pubmed/34045744	Bi-ancestral depression GWAS in the Million Veteran Program and meta-analysis in >1.2 million individuals highlight new therapeutic directions.	Major depressive disorder	340,591 European ancestry cases, 813,676 European ancestry controls	455,350 cases, 887,428 controls	21q22.3	21	45154639		ADARB1			ENSG00000197381			rs372519-?	rs372519	0	372519	intron_variant	0	NR	2e-09	8.69897		0.0162	unit increase	NR [NR]	N	unipolar depression	http://www.ebi.ac.uk/efo/EFO_0003761	GCST90020227	Genome-wide genotyping array
2021-09-30	34045744	Levey DF	2021-05-27	Nat Neurosci	www.ncbi.nlm.nih.gov/pubmed/34045744	Bi-ancestral depression GWAS in the Million Veteran Program and meta-analysis in >1.2 million individuals highlight new therapeutic directions.	Major depressive disorder	340,591 European ancestry cases, 813,676 European ancestry controls	455,350 cases, 887,428 controls	17q11.2	17	33214699		ASIC2			ENSG00000108684			rs387627-?	rs387627	0	387627	intron_variant	0	NR	2e-09	8.69897		0.0198	unit increase	NR [NR]	N	unipolar depression	http://www.ebi.ac.uk/efo/EFO_0003761	GCST90020227	Genome-wide genotyping array
2020-08-17	31926635	Coleman JRI	2019-11-01	Biol Psychiatry	www.ncbi.nlm.nih.gov/pubmed/31926635	The Genetics of the Mood Disorder Spectrum: Genome-wide Association Analyses of More Than 185,000 Cases and 439,000 Controls.	Bipolar disorder or major depressive disorder	164,933 European ancestry major depressive disorder cases, 20,352 European ancestry bipolar disorder cases, 439,741 European ancestry controls	NA	1q25.2	1	177400897	NR	LINC01645			ENSG00000224968			rs16851203-C	rs16851203	0	16851203	intron_variant	0	NR	2e-09	8.69897		1.04167		NR [NR] (imputed)	N	unipolar depression, bipolar disorder	http://www.ebi.ac.uk/efo/EFO_0003761, http://www.ebi.ac.uk/efo/EFO_0000289	GCST010416	Genome-wide genotyping array
2020-08-17	31926635	Coleman JRI	2019-11-01	Biol Psychiatry	www.ncbi.nlm.nih.gov/pubmed/31926635	The Genetics of the Mood Disorder Spectrum: Genome-wide Association Analyses of More Than 185,000 Cases and 439,000 Controls.	Bipolar disorder or major depressive disorder	164,933 European ancestry major depressive disorder cases, 20,352 European ancestry bipolar disorder cases, 439,741 European ancestry controls	NA	3q13.13	3	108429710	NR	MYH15			ENSG00000144821			rs1531188-C	rs1531188	0	1531188	intron_variant	0	NR	2e-09	8.69897		1.04167		NR [NR] (imputed)	N	unipolar depression, bipolar disorder	http://www.ebi.ac.uk/efo/EFO_0003761, http://www.ebi.ac.uk/efo/EFO_0000289	GCST010416	Genome-wide genotyping array
2022-03-28	34782712	Thalamuthu A	2021-11-15	Mol Psychiatry	www.ncbi.nlm.nih.gov/pubmed/34782712	Genome-wide interaction study with major depression identifies novel variants associated with cognitive function.	Cognitive function (processing speed) x major depressive disorder interaction (2df)	3,510 European ancestry major depressive disorder cases, 6,057 European ancestry major depressive disorder controls	NA	4q35.2	4	189449058		LINC02508 - HSP90AA4P	ENSG00000251619	ENSG00000281610		663547	23907	rs146905537-A	rs146905537	0	146905537	intergenic_variant	1	0.99	2e-09	8.69897				NR [NR] (imputed)	N	unipolar depression, information processing speed, cognitive function measurement	http://www.ebi.ac.uk/efo/EFO_0003761, http://www.ebi.ac.uk/efo/EFO_0004363, http://www.ebi.ac.uk/efo/EFO_0008354	GCST90096938	Genome-wide genotyping array
2022-03-28	34782712	Thalamuthu A	2021-11-15	Mol Psychiatry	www.ncbi.nlm.nih.gov/pubmed/34782712	Genome-wide interaction study with major depression identifies novel variants associated with cognitive function.	Cognitive function (processing speed) x major depressive disorder interaction (2df)	3,510 European ancestry major depressive disorder cases, 6,057 European ancestry major depressive disorder controls	NA	7p12.3	7	46446984		ZNF619P1 - HMGN1P19	ENSG00000224547	ENSG00000224519		301296	187630	rs140548781-T	rs140548781	0	140548781	intergenic_variant	1	0.01	2e-09	8.69897				NR [NR] (imputed)	N	unipolar depression, information processing speed, cognitive function measurement	http://www.ebi.ac.uk/efo/EFO_0003761, http://www.ebi.ac.uk/efo/EFO_0004363, http://www.ebi.ac.uk/efo/EFO_0008354	GCST90096938	Genome-wide genotyping array
2022-03-28	34782712	Thalamuthu A	2021-11-15	Mol Psychiatry	www.ncbi.nlm.nih.gov/pubmed/34782712	Genome-wide interaction study with major depression identifies novel variants associated with cognitive function.	Cognitive function (processing speed) x major depressive disorder interaction (2df)	3,510 European ancestry major depressive disorder cases, 6,057 European ancestry major depressive disorder controls	NA	12p12.2	12	20276097		LINC02468 - PDE3A-AS1	ENSG00000256499	ENSG00000256879		139934	85635	rs118111960-A	rs118111960	0	118111960	intergenic_variant	1	0.99	2e-09	8.69897				NR [NR] (imputed)	N	unipolar depression, information processing speed, cognitive function measurement	http://www.ebi.ac.uk/efo/EFO_0003761, http://www.ebi.ac.uk/efo/EFO_0004363, http://www.ebi.ac.uk/efo/EFO_0008354	GCST90096938	Genome-wide genotyping array
2022-03-28	34782712	Thalamuthu A	2021-11-15	Mol Psychiatry	www.ncbi.nlm.nih.gov/pubmed/34782712	Genome-wide interaction study with major depression identifies novel variants associated with cognitive function.	Cognitive function (processing speed) x major depressive disorder interaction (2df)	3,510 European ancestry major depressive disorder cases, 6,057 European ancestry major depressive disorder controls	NA	1q24.2	1	167795231		MPZL1 - ADCY10	ENSG00000197965	ENSG00000143199		3312	14155	rs3830174-A	rs3830174	0	3830174	downstream_gene_variant	1	0.68	2e-09	8.69897				NR [NR] (imputed)	N	unipolar depression, information processing speed, cognitive function measurement	http://www.ebi.ac.uk/efo/EFO_0003761, http://www.ebi.ac.uk/efo/EFO_0004363, http://www.ebi.ac.uk/efo/EFO_0008354	GCST90096938	Genome-wide genotyping array
2022-03-28	34782712	Thalamuthu A	2021-11-15	Mol Psychiatry	www.ncbi.nlm.nih.gov/pubmed/34782712	Genome-wide interaction study with major depression identifies novel variants associated with cognitive function.	Cognitive function (processing speed) x major depressive disorder interaction (2df)	3,510 European ancestry major depressive disorder cases, 6,057 European ancestry major depressive disorder controls	NA	1q24.2	1	167795923		MPZL1 - ADCY10	ENSG00000197965	ENSG00000143199		4004	13463	rs3830182-C	rs3830182	0	3830182	downstream_gene_variant	1	0.32	2e-09	8.69897				NR [NR] (imputed)	N	unipolar depression, information processing speed, cognitive function measurement	http://www.ebi.ac.uk/efo/EFO_0003761, http://www.ebi.ac.uk/efo/EFO_0004363, http://www.ebi.ac.uk/efo/EFO_0008354	GCST90096938	Genome-wide genotyping array
2022-03-28	34782712	Thalamuthu A	2021-11-15	Mol Psychiatry	www.ncbi.nlm.nih.gov/pubmed/34782712	Genome-wide interaction study with major depression identifies novel variants associated with cognitive function.	Cognitive function (processing speed) x major depressive disorder interaction (2df)	3,510 European ancestry major depressive disorder cases, 6,057 European ancestry major depressive disorder controls	NA	1q24.2	1	167795446		MPZL1 - ADCY10	ENSG00000197965	ENSG00000143199		3527	13940	rs3830175-T	rs3830175	0	3830175	downstream_gene_variant	1	0.68	2e-09	8.69897				NR [NR] (imputed)	N	unipolar depression, information processing speed, cognitive function measurement	http://www.ebi.ac.uk/efo/EFO_0003761, http://www.ebi.ac.uk/efo/EFO_0004363, http://www.ebi.ac.uk/efo/EFO_0008354	GCST90096938	Genome-wide genotyping array
2022-03-28	34782712	Thalamuthu A	2021-11-15	Mol Psychiatry	www.ncbi.nlm.nih.gov/pubmed/34782712	Genome-wide interaction study with major depression identifies novel variants associated with cognitive function.	Cognitive function (processing speed) x major depressive disorder interaction (2df)	3,510 European ancestry major depressive disorder cases, 6,057 European ancestry major depressive disorder controls	NA	1q24.2	1	167795635		MPZL1 - ADCY10	ENSG00000197965	ENSG00000143199		3716	13751	rs3830179-T	rs3830179	0	3830179	downstream_gene_variant	1	0.68	2e-09	8.69897				NR [NR] (imputed)	N	unipolar depression, information processing speed, cognitive function measurement	http://www.ebi.ac.uk/efo/EFO_0003761, http://www.ebi.ac.uk/efo/EFO_0004363, http://www.ebi.ac.uk/efo/EFO_0008354	GCST90096938	Genome-wide genotyping array
2022-03-28	34782712	Thalamuthu A	2021-11-15	Mol Psychiatry	www.ncbi.nlm.nih.gov/pubmed/34782712	Genome-wide interaction study with major depression identifies novel variants associated with cognitive function.	Cognitive function (processing speed) x major depressive disorder interaction (2df)	3,510 European ancestry major depressive disorder cases, 6,057 European ancestry major depressive disorder controls	NA	1q24.2	1	167795598		MPZL1 - ADCY10	ENSG00000197965	ENSG00000143199		3679	13788	rs3830178-A	rs3830178	0	3830178	downstream_gene_variant	1	0.68	2e-09	8.69897				NR [NR] (imputed)	N	unipolar depression, information processing speed, cognitive function measurement	http://www.ebi.ac.uk/efo/EFO_0003761, http://www.ebi.ac.uk/efo/EFO_0004363, http://www.ebi.ac.uk/efo/EFO_0008354	GCST90096938	Genome-wide genotyping array
2022-03-28	34782712	Thalamuthu A	2021-11-15	Mol Psychiatry	www.ncbi.nlm.nih.gov/pubmed/34782712	Genome-wide interaction study with major depression identifies novel variants associated with cognitive function.	Cognitive function (executive function) x major depressive disorder interaction (2df)	3,510 European ancestry major depressive disorder cases, 6,057 European ancestry major depressive disorder controls	NA	16p12.1	16	26820688		LINC02195 - C16orf82	ENSG00000236481	ENSG00000234186		225875	246239	rs188911869-A	rs188911869	0	188911869	intergenic_variant	1	0.99	2e-09	8.69897				NR [NR] (imputed)	N	executive function measurement, unipolar depression, cognitive function measurement	http://www.ebi.ac.uk/efo/EFO_0009332, http://www.ebi.ac.uk/efo/EFO_0003761, http://www.ebi.ac.uk/efo/EFO_0008354	GCST90096932	Genome-wide genotyping array
2022-03-28	34782712	Thalamuthu A	2021-11-15	Mol Psychiatry	www.ncbi.nlm.nih.gov/pubmed/34782712	Genome-wide interaction study with major depression identifies novel variants associated with cognitive function.	Cognitive function (executive function) x major depressive disorder interaction (2df)	3,510 European ancestry major depressive disorder cases, 6,057 European ancestry major depressive disorder controls	NA	7p12.3	7	46446984		ZNF619P1 - HMGN1P19	ENSG00000224547	ENSG00000224519		301296	187630	rs140548781-T	rs140548781	0	140548781	intergenic_variant	1	0.01	2e-09	8.69897				NR [NR] (imputed)	N	executive function measurement, unipolar depression, cognitive function measurement	http://www.ebi.ac.uk/efo/EFO_0009332, http://www.ebi.ac.uk/efo/EFO_0003761, http://www.ebi.ac.uk/efo/EFO_0008354	GCST90096932	Genome-wide genotyping array
2022-03-28	34782712	Thalamuthu A	2021-11-15	Mol Psychiatry	www.ncbi.nlm.nih.gov/pubmed/34782712	Genome-wide interaction study with major depression identifies novel variants associated with cognitive function.	Cognitive function (delayed memory) x major depressive disorder interaction (2df)	3,510 European ancestry major depressive disorder cases, 6,057 European ancestry major depressive disorder controls	NA	14q32.31	14	102329516		ZNF839			ENSG00000022976			rs117823280-T	rs117823280	0	117823280	intron_variant	0	0.01	2e-09	8.69897				NR [NR] (imputed)	N	unipolar depression, cognitive function measurement	http://www.ebi.ac.uk/efo/EFO_0003761, http://www.ebi.ac.uk/efo/EFO_0008354	GCST90096935	Genome-wide genotyping array
2022-03-28	34782712	Thalamuthu A	2021-11-15	Mol Psychiatry	www.ncbi.nlm.nih.gov/pubmed/34782712	Genome-wide interaction study with major depression identifies novel variants associated with cognitive function.	Cognitive function (global cognition) x major depressive disorder interaction (2df)	3,510 European ancestry major depressive disorder cases, 6,057 European ancestry major depressive disorder controls	NA	20p13	20	2781903		RPL19P1 - CPXM1	ENSG00000226217	ENSG00000088882		862	12171	rs117658905-A	rs117658905	0	117658905	downstream_gene_variant	1	0.99	2e-09	8.69897				NR [NR] (imputed)	N	unipolar depression, cognitive function measurement	http://www.ebi.ac.uk/efo/EFO_0003761, http://www.ebi.ac.uk/efo/EFO_0008354	GCST90096941	Genome-wide genotyping array
2022-03-28	34782712	Thalamuthu A	2021-11-15	Mol Psychiatry	www.ncbi.nlm.nih.gov/pubmed/34782712	Genome-wide interaction study with major depression identifies novel variants associated with cognitive function.	Cognitive function (global cognition) x major depressive disorder interaction (2df)	3,510 European ancestry major depressive disorder cases, 6,057 European ancestry major depressive disorder controls	NA	10q21.3	10	64011591		RPL7AP50 - DBF4P1	ENSG00000213609	ENSG00000235489		108346	157368	rs148528269-T	rs148528269	0	148528269	intron_variant	1	0.99	2e-09	8.69897				NR [NR] (imputed)	N	unipolar depression, cognitive function measurement	http://www.ebi.ac.uk/efo/EFO_0003761, http://www.ebi.ac.uk/efo/EFO_0008354	GCST90096941	Genome-wide genotyping array
2013-06-06	23453885	Smoller JW	2013-02-27	Lancet	www.ncbi.nlm.nih.gov/pubmed/23453885	Identification of risk loci with shared effects on five major psychiatric disorders: a genome-wide analysis.	Autism spectrum disorder, attention deficit-hyperactivity disorder, bipolar disorder, major depressive disorder, and schizophrenia (combined)	6,990 European ancestry Bipolar disorder cases, 9,227 European ancestry Major depressive disorder cases, 9,379 European ancestry Schizophrenia cases, 161 European ancestry Autism spectrum disorder cases, 4,788 European ancestry Autism spectrum disorder trio cases, 840 European ancestry Attention deficit-hyperactivity disorder cases, 1,947 European ancestry Attention defcit-hyperactivity disorder trio cases, 27,888 European ancestry controls	NA	10q24.32	10	103016151	CNNM2	CNNM2			ENSG00000148842			rs7914558-?	rs7914558	0	7914558	intron_variant	0	0.587	2e-09	8.69897	(Modelling analysis)			NR [1252901] (imputed)	N	attention deficit hyperactivity disorder, unipolar depression, autism spectrum disorder, schizophrenia, bipolar disorder	http://www.ebi.ac.uk/efo/EFO_0003888, http://www.ebi.ac.uk/efo/EFO_0003761, http://www.ebi.ac.uk/efo/EFO_0003756, http://purl.obolibrary.org/obo/MONDO_0005090, http://www.ebi.ac.uk/efo/EFO_0000289	GCST001877	Genome-wide genotyping array
2020-02-11	31835028	Cross-Disorder Group of the Psychiatric Genomics Consortium	2019-12-01	Cell	www.ncbi.nlm.nih.gov/pubmed/31835028	Genomic Relationships, Novel Loci, and Pleiotropic Mechanisms across Eight Psychiatric Disorders.	Anorexia nervosa, attention-deficit/hyperactivity disorder, autism spectrum disorder, bipolar disorder, major depression, obsessive-compulsive disorder, schizophrenia, or Tourette syndrome (pleiotropy)	19,009 European ancestry ADHD cases, 3,495 European ancestry anorexia cases, 18,381 European ancestry autism cases, 20,352 European ancestry bipolar disorder cases, 130,664 European ancestry major depression cases, 2,688 European ancestry OCD cases, 33,640 European ancestry schizophrenia cases, 4,645 European ancestry Tourette's cases, 494,162 European ancestry controls	NA	10q24.32	10	102666420	ARL3, TRIM8	TRIM8 - ARL3	ENSG00000171206	ENSG00000138175		8102	7311	rs4244354-?	rs4244354	0	4244354	regulatory_region_variant	1		2e-09	8.69897				NR [6786993] (imputed)	N	anorexia nervosa, obsessive-compulsive disorder, attention deficit hyperactivity disorder, Tourette syndrome, unipolar depression, autism spectrum disorder, schizophrenia, bipolar disorder	http://www.ebi.ac.uk/efo/EFO_0004215, http://www.ebi.ac.uk/efo/EFO_0004242, http://www.ebi.ac.uk/efo/EFO_0003888, http://www.ebi.ac.uk/efo/EFO_0004895, http://www.ebi.ac.uk/efo/EFO_0003761, http://www.ebi.ac.uk/efo/EFO_0003756, http://purl.obolibrary.org/obo/MONDO_0005090, http://www.ebi.ac.uk/efo/EFO_0000289	GCST009600	Genome-wide genotyping array
2020-02-11	31835028	Cross-Disorder Group of the Psychiatric Genomics Consortium	2019-12-01	Cell	www.ncbi.nlm.nih.gov/pubmed/31835028	Genomic Relationships, Novel Loci, and Pleiotropic Mechanisms across Eight Psychiatric Disorders.	Anorexia nervosa, attention-deficit/hyperactivity disorder, autism spectrum disorder, bipolar disorder, major depression, obsessive-compulsive disorder, schizophrenia, or Tourette syndrome (pleiotropy)	19,009 European ancestry ADHD cases, 3,495 European ancestry anorexia cases, 18,381 European ancestry autism cases, 20,352 European ancestry bipolar disorder cases, 130,664 European ancestry major depression cases, 2,688 European ancestry OCD cases, 33,640 European ancestry schizophrenia cases, 4,645 European ancestry Tourette's cases, 494,162 European ancestry controls	NA	5q31.2	5	138376432	KDM3B, FAM53C	KDM3B			ENSG00000120733			rs10043984-?	rs10043984	0	10043984	intron_variant	0		2e-09	8.69897				NR [6786993] (imputed)	N	anorexia nervosa, obsessive-compulsive disorder, attention deficit hyperactivity disorder, Tourette syndrome, unipolar depression, autism spectrum disorder, schizophrenia, bipolar disorder	http://www.ebi.ac.uk/efo/EFO_0004215, http://www.ebi.ac.uk/efo/EFO_0004242, http://www.ebi.ac.uk/efo/EFO_0003888, http://www.ebi.ac.uk/efo/EFO_0004895, http://www.ebi.ac.uk/efo/EFO_0003761, http://www.ebi.ac.uk/efo/EFO_0003756, http://purl.obolibrary.org/obo/MONDO_0005090, http://www.ebi.ac.uk/efo/EFO_0000289	GCST009600	Genome-wide genotyping array
2020-02-11	31835028	Cross-Disorder Group of the Psychiatric Genomics Consortium	2019-12-01	Cell	www.ncbi.nlm.nih.gov/pubmed/31835028	Genomic Relationships, Novel Loci, and Pleiotropic Mechanisms across Eight Psychiatric Disorders.	Anorexia nervosa, attention-deficit/hyperactivity disorder, autism spectrum disorder, bipolar disorder, major depression, obsessive-compulsive disorder, schizophrenia, or Tourette syndrome (pleiotropy)	19,009 European ancestry ADHD cases, 3,495 European ancestry anorexia cases, 18,381 European ancestry autism cases, 20,352 European ancestry bipolar disorder cases, 130,664 European ancestry major depression cases, 2,688 European ancestry OCD cases, 33,640 European ancestry schizophrenia cases, 4,645 European ancestry Tourette's cases, 494,162 European ancestry controls	NA	5q14.3	5	88643836	MEF2C	LINC00461			ENSG00000245526			rs10514301-?	rs10514301	0	10514301	intron_variant	0		2e-09	8.69897				NR [6786993] (imputed)	N	anorexia nervosa, obsessive-compulsive disorder, attention deficit hyperactivity disorder, Tourette syndrome, unipolar depression, autism spectrum disorder, schizophrenia, bipolar disorder	http://www.ebi.ac.uk/efo/EFO_0004215, http://www.ebi.ac.uk/efo/EFO_0004242, http://www.ebi.ac.uk/efo/EFO_0003888, http://www.ebi.ac.uk/efo/EFO_0004895, http://www.ebi.ac.uk/efo/EFO_0003761, http://www.ebi.ac.uk/efo/EFO_0003756, http://purl.obolibrary.org/obo/MONDO_0005090, http://www.ebi.ac.uk/efo/EFO_0000289	GCST009600	Genome-wide genotyping array
2020-02-11	31835028	Cross-Disorder Group of the Psychiatric Genomics Consortium	2019-12-01	Cell	www.ncbi.nlm.nih.gov/pubmed/31835028	Genomic Relationships, Novel Loci, and Pleiotropic Mechanisms across Eight Psychiatric Disorders.	Anorexia nervosa, attention-deficit/hyperactivity disorder, autism spectrum disorder, bipolar disorder, major depression, obsessive-compulsive disorder, schizophrenia, or Tourette syndrome (pleiotropy)	19,009 European ancestry ADHD cases, 3,495 European ancestry anorexia cases, 18,381 European ancestry autism cases, 20,352 European ancestry bipolar disorder cases, 130,664 European ancestry major depression cases, 2,688 European ancestry OCD cases, 33,640 European ancestry schizophrenia cases, 4,645 European ancestry Tourette's cases, 494,162 European ancestry controls	NA	8p11.23	8	38415064	FGFR1, LETM2	FGFR1			ENSG00000077782			rs4647903-?	rs4647903	0	4647903	intron_variant	0		2e-09	8.69897				NR [6786993] (imputed)	N	anorexia nervosa, obsessive-compulsive disorder, attention deficit hyperactivity disorder, Tourette syndrome, unipolar depression, autism spectrum disorder, schizophrenia, bipolar disorder	http://www.ebi.ac.uk/efo/EFO_0004215, http://www.ebi.ac.uk/efo/EFO_0004242, http://www.ebi.ac.uk/efo/EFO_0003888, http://www.ebi.ac.uk/efo/EFO_0004895, http://www.ebi.ac.uk/efo/EFO_0003761, http://www.ebi.ac.uk/efo/EFO_0003756, http://purl.obolibrary.org/obo/MONDO_0005090, http://www.ebi.ac.uk/efo/EFO_0000289	GCST009600	Genome-wide genotyping array
2020-02-11	31835028	Cross-Disorder Group of the Psychiatric Genomics Consortium	2019-12-01	Cell	www.ncbi.nlm.nih.gov/pubmed/31835028	Genomic Relationships, Novel Loci, and Pleiotropic Mechanisms across Eight Psychiatric Disorders.	Anorexia nervosa, attention-deficit/hyperactivity disorder, autism spectrum disorder, bipolar disorder, major depression, obsessive-compulsive disorder, schizophrenia, or Tourette syndrome (pleiotropy)	19,009 European ancestry ADHD cases, 3,495 European ancestry anorexia cases, 18,381 European ancestry autism cases, 20,352 European ancestry bipolar disorder cases, 130,664 European ancestry major depression cases, 2,688 European ancestry OCD cases, 33,640 European ancestry schizophrenia cases, 4,645 European ancestry Tourette's cases, 494,162 European ancestry controls	NA	5q14.3	5	88558577	Intergenic	LINC00461			ENSG00000245526			rs4916723-?	rs4916723	0	4916723	intron_variant	0		2e-09	8.69897				NR [6786993] (imputed)	N	anorexia nervosa, obsessive-compulsive disorder, attention deficit hyperactivity disorder, Tourette syndrome, unipolar depression, autism spectrum disorder, schizophrenia, bipolar disorder	http://www.ebi.ac.uk/efo/EFO_0004215, http://www.ebi.ac.uk/efo/EFO_0004242, http://www.ebi.ac.uk/efo/EFO_0003888, http://www.ebi.ac.uk/efo/EFO_0004895, http://www.ebi.ac.uk/efo/EFO_0003761, http://www.ebi.ac.uk/efo/EFO_0003756, http://purl.obolibrary.org/obo/MONDO_0005090, http://www.ebi.ac.uk/efo/EFO_0000289	GCST009600	Genome-wide genotyping array
2020-02-11	31835028	Cross-Disorder Group of the Psychiatric Genomics Consortium	2019-12-01	Cell	www.ncbi.nlm.nih.gov/pubmed/31835028	Genomic Relationships, Novel Loci, and Pleiotropic Mechanisms across Eight Psychiatric Disorders.	Anorexia nervosa, attention-deficit/hyperactivity disorder, autism spectrum disorder, bipolar disorder, major depression, obsessive-compulsive disorder, schizophrenia, or Tourette syndrome (pleiotropy)	19,009 European ancestry ADHD cases, 3,495 European ancestry anorexia cases, 18,381 European ancestry autism cases, 20,352 European ancestry bipolar disorder cases, 130,664 European ancestry major depression cases, 2,688 European ancestry OCD cases, 33,640 European ancestry schizophrenia cases, 4,645 European ancestry Tourette's cases, 494,162 European ancestry controls	NA	5q14.3	5	88909036	MEF2C	MEF2C-AS1			ENSG00000248309			rs28669119-?	rs28669119	0	28669119	intron_variant	0		2e-09	8.69897				NR [6786993] (imputed)	N	anorexia nervosa, obsessive-compulsive disorder, attention deficit hyperactivity disorder, Tourette syndrome, unipolar depression, autism spectrum disorder, schizophrenia, bipolar disorder	http://www.ebi.ac.uk/efo/EFO_0004215, http://www.ebi.ac.uk/efo/EFO_0004242, http://www.ebi.ac.uk/efo/EFO_0003888, http://www.ebi.ac.uk/efo/EFO_0004895, http://www.ebi.ac.uk/efo/EFO_0003761, http://www.ebi.ac.uk/efo/EFO_0003756, http://purl.obolibrary.org/obo/MONDO_0005090, http://www.ebi.ac.uk/efo/EFO_0000289	GCST009600	Genome-wide genotyping array
2020-02-11	31835028	Cross-Disorder Group of the Psychiatric Genomics Consortium	2019-12-01	Cell	www.ncbi.nlm.nih.gov/pubmed/31835028	Genomic Relationships, Novel Loci, and Pleiotropic Mechanisms across Eight Psychiatric Disorders.	Anorexia nervosa, attention-deficit/hyperactivity disorder, autism spectrum disorder, bipolar disorder, major depression, obsessive-compulsive disorder, schizophrenia, or Tourette syndrome (pleiotropy)	19,009 European ancestry ADHD cases, 3,495 European ancestry anorexia cases, 18,381 European ancestry autism cases, 20,352 European ancestry bipolar disorder cases, 130,664 European ancestry major depression cases, 2,688 European ancestry OCD cases, 33,640 European ancestry schizophrenia cases, 4,645 European ancestry Tourette's cases, 494,162 European ancestry controls	NA	11q25	11	130941461	SNX19	SNX19 - RN7SL167P	ENSG00000120451	ENSG00000242673		24982	62667	rs35774874-?	rs35774874	0	35774874	regulatory_region_variant	1		2e-09	8.69897				NR [6786993] (imputed)	N	anorexia nervosa, obsessive-compulsive disorder, attention deficit hyperactivity disorder, Tourette syndrome, unipolar depression, autism spectrum disorder, schizophrenia, bipolar disorder	http://www.ebi.ac.uk/efo/EFO_0004215, http://www.ebi.ac.uk/efo/EFO_0004242, http://www.ebi.ac.uk/efo/EFO_0003888, http://www.ebi.ac.uk/efo/EFO_0004895, http://www.ebi.ac.uk/efo/EFO_0003761, http://www.ebi.ac.uk/efo/EFO_0003756, http://purl.obolibrary.org/obo/MONDO_0005090, http://www.ebi.ac.uk/efo/EFO_0000289	GCST009600	Genome-wide genotyping array
2020-02-11	31835028	Cross-Disorder Group of the Psychiatric Genomics Consortium	2019-12-01	Cell	www.ncbi.nlm.nih.gov/pubmed/31835028	Genomic Relationships, Novel Loci, and Pleiotropic Mechanisms across Eight Psychiatric Disorders.	Anorexia nervosa, attention-deficit/hyperactivity disorder, autism spectrum disorder, bipolar disorder, major depression, obsessive-compulsive disorder, schizophrenia, or Tourette syndrome (pleiotropy)	19,009 European ancestry ADHD cases, 3,495 European ancestry anorexia cases, 18,381 European ancestry autism cases, 20,352 European ancestry bipolar disorder cases, 130,664 European ancestry major depression cases, 2,688 European ancestry OCD cases, 33,640 European ancestry schizophrenia cases, 4,645 European ancestry Tourette's cases, 494,162 European ancestry controls	NA	11q14.3	11	89606498	NOX4, FOLH1B	NA - FOLH1B		ENSG00000134612			32739	rs117956829-?	rs117956829	0	117956829	regulatory_region_variant	1		2e-09	8.69897				NR [6786993] (imputed)	N	anorexia nervosa, obsessive-compulsive disorder, attention deficit hyperactivity disorder, Tourette syndrome, unipolar depression, autism spectrum disorder, schizophrenia, bipolar disorder	http://www.ebi.ac.uk/efo/EFO_0004215, http://www.ebi.ac.uk/efo/EFO_0004242, http://www.ebi.ac.uk/efo/EFO_0003888, http://www.ebi.ac.uk/efo/EFO_0004895, http://www.ebi.ac.uk/efo/EFO_0003761, http://www.ebi.ac.uk/efo/EFO_0003756, http://purl.obolibrary.org/obo/MONDO_0005090, http://www.ebi.ac.uk/efo/EFO_0000289	GCST009600	Genome-wide genotyping array
2019-10-25	31619474	Zhu Z	2019-10-17	Eur Respir J	www.ncbi.nlm.nih.gov/pubmed/31619474	Shared Genetics of Asthma and Mental Health Disorders: A Large-Scale Genome-Wide Cross-Trait Analysis.	Asthma and major depressive disorder	46,802 European ancestry asthma cases, 59,851 European ancestry major depressive disorder cases, 460,635 European ancestry controls	NA	1p36.23	1	8443319	RERE	RERE			ENSG00000142599			rs301817-?	rs301817	0	301817	intron_variant	0	NR	3e-09	8.52288				Affymetrix [up to 13554551] (imputed)	N	asthma, unipolar depression	http://purl.obolibrary.org/obo/MONDO_0004979, http://www.ebi.ac.uk/efo/EFO_0003761	GCST008921	Genome-wide genotyping array
2018-07-19	29662059	Howard DM	2018-04-16	Nat Commun	www.ncbi.nlm.nih.gov/pubmed/29662059	Genome-wide association study of depression phenotypes in UK Biobank identifies variants in excitatory synaptic pathways.	Depression (broad)	113,769 British ancestry cases, 208,811 British ancestry controls	NA	13q12.3	13	31273187	NR	B3GLCT			ENSG00000187676			rs9530139-T	rs9530139	0	9530139	intron_variant	0	0.1955	3e-09	8.52288		0.0089	[0.006-0.0118] unit decrease	NR [7666894] (imputed)	N	unipolar depression	http://www.ebi.ac.uk/efo/EFO_0003761	GCST005902	Genome-wide genotyping array
2018-07-19	29662059	Howard DM	2018-04-16	Nat Commun	www.ncbi.nlm.nih.gov/pubmed/29662059	Genome-wide association study of depression phenotypes in UK Biobank identifies variants in excitatory synaptic pathways.	Depression (broad)	113,769 British ancestry cases, 208,811 British ancestry controls	NA	5q21.2	5	104746478	NR	NA - RNU6-334P		ENSG00000252881			33810	rs323509-C	rs323509	0	323509	intron_variant	1	0.6771	3e-09	8.52288		0.0074	[0.0049-0.0099] unit decrease	NR [7666894] (imputed)	N	unipolar depression	http://www.ebi.ac.uk/efo/EFO_0003761	GCST005902	Genome-wide genotyping array
2018-07-19	29662059	Howard DM	2018-04-16	Nat Commun	www.ncbi.nlm.nih.gov/pubmed/29662059	Genome-wide association study of depression phenotypes in UK Biobank identifies variants in excitatory synaptic pathways.	Depression (broad)	113,769 British ancestry cases, 208,811 British ancestry controls	NA				NR							rs55834529-G	rs55834529	0	55834529		1	0.1059	3e-09	8.52288		0.0114	[0.0077-0.0151] unit decrease	NR [7666894] (imputed)	N	unipolar depression	http://www.ebi.ac.uk/efo/EFO_0003761	GCST005902	Genome-wide genotyping array
2020-05-29	32231276	Cai N	2020-03-30	Nat Genet	www.ncbi.nlm.nih.gov/pubmed/32231276	Minimal phenotyping yields genome-wide association signals of low specificity for major depression.	Help-seeking from a GP	113,262 British ancestry cases, 219,360 British ancestry controls	NA	6q12	6	65967045	NR							rs9345737-A	rs9345737	0	9345737	intergenic_variant	1	0.561	3e-09	8.52288		1.03199	[1.02-1.04]	NR [5276842] (imputed)	N	unipolar depression	http://www.ebi.ac.uk/efo/EFO_0003761	GCST010011	Genome-wide genotyping array
2018-10-31	29942085	Nagel M	2018-06-25	Nat Genet	www.ncbi.nlm.nih.gov/pubmed/29942085	Meta-analysis of genome-wide association studies for neuroticism in 449,484 individuals identifies novel genetic loci and pathways.	Depressed affect	357,957 European ancestry individuals	NA	5p14.2	5	24032269	NR	C5orf17			ENSG00000248874			rs55965054-C	rs55965054	0	55965054	intron_variant	0	NR	3e-09	8.52288		0.01391	[0.0093-0.0185] unit increase	Affymetrix [10847151] (imputed)	N	unipolar depression, mood disorder	http://www.ebi.ac.uk/efo/EFO_0003761, http://www.ebi.ac.uk/efo/EFO_0004247	GCST006475	Genome-wide genotyping array
2018-10-31	29942085	Nagel M	2018-06-25	Nat Genet	www.ncbi.nlm.nih.gov/pubmed/29942085	Meta-analysis of genome-wide association studies for neuroticism in 449,484 individuals identifies novel genetic loci and pathways.	Depressed affect	357,957 European ancestry individuals	NA	11q23.2	11	112978997	NR	NCAM1			ENSG00000149294			rs1940709-A	rs1940709	0	1940709	intron_variant	0	NR	3e-09	8.52288		0.01576	[0.011-0.021] unit increase	Affymetrix [10847151] (imputed)	N	unipolar depression, mood disorder	http://www.ebi.ac.uk/efo/EFO_0003761, http://www.ebi.ac.uk/efo/EFO_0004247	GCST006475	Genome-wide genotyping array
2018-10-31	29942085	Nagel M	2018-06-25	Nat Genet	www.ncbi.nlm.nih.gov/pubmed/29942085	Meta-analysis of genome-wide association studies for neuroticism in 449,484 individuals identifies novel genetic loci and pathways.	Depression	688,809 European ancestry individuals	NA	12q21.31	12	84099287	NR							rs4480613-T	rs4480613	0	4480613	intergenic_variant	1	NR	3e-09	8.52288		5.925	z score increase	Affymetrix [10847151] (imputed)	N	unipolar depression	http://www.ebi.ac.uk/efo/EFO_0003761	GCST006477	Genome-wide genotyping array
2018-10-31	29942085	Nagel M	2018-06-25	Nat Genet	www.ncbi.nlm.nih.gov/pubmed/29942085	Meta-analysis of genome-wide association studies for neuroticism in 449,484 individuals identifies novel genetic loci and pathways.	Depression	688,809 European ancestry individuals	NA	11q12.1	11	57680560	NR	ZDHHC5			ENSG00000156599			rs10896636-C	rs10896636	0	10896636	intron_variant	0	NR	3e-09	8.52288		5.958	z score decrease	Affymetrix [10847151] (imputed)	N	unipolar depression	http://www.ebi.ac.uk/efo/EFO_0003761	GCST006477	Genome-wide genotyping array
2018-10-31	29942085	Nagel M	2018-06-25	Nat Genet	www.ncbi.nlm.nih.gov/pubmed/29942085	Meta-analysis of genome-wide association studies for neuroticism in 449,484 individuals identifies novel genetic loci and pathways.	Depressed affect	357,957 European ancestry individuals	NA	3q13.12	3	107561639	NR	BBX			ENSG00000114439			rs13060816-?	rs13060816	0	13060816	intron_variant	0	NR	3e-09	8.52288		0.01381	[0.0093-0.0184] unit increase	Affymetrix [10847151] (imputed)	N	unipolar depression, mood disorder	http://www.ebi.ac.uk/efo/EFO_0003761, http://www.ebi.ac.uk/efo/EFO_0004247	GCST006475	Genome-wide genotyping array
2018-10-31	29942085	Nagel M	2018-06-25	Nat Genet	www.ncbi.nlm.nih.gov/pubmed/29942085	Meta-analysis of genome-wide association studies for neuroticism in 449,484 individuals identifies novel genetic loci and pathways.	Depressed affect	357,957 European ancestry individuals	NA	1p36.23	1	8371547	NR	RERE			ENSG00000142599			rs3795310-T	rs3795310	0	3795310	intron_variant	0	NR	3e-09	8.52288		0.01376	[0.0092-0.0183] unit increase	Affymetrix [10847151] (imputed)	N	unipolar depression, mood disorder	http://www.ebi.ac.uk/efo/EFO_0003761, http://www.ebi.ac.uk/efo/EFO_0004247	GCST006475	Genome-wide genotyping array
2018-10-31	29942085	Nagel M	2018-06-25	Nat Genet	www.ncbi.nlm.nih.gov/pubmed/29942085	Meta-analysis of genome-wide association studies for neuroticism in 449,484 individuals identifies novel genetic loci and pathways.	Depressed affect	357,957 European ancestry individuals	NA	1q25.1	1	174452856	NR	RABGAP1L			ENSG00000152061			rs75650221-T	rs75650221	0	75650221	intron_variant	0	NR	3e-09	8.52288		0.03572	[0.024-0.048] unit decrease	Affymetrix [10847151] (imputed)	N	unipolar depression, mood disorder	http://www.ebi.ac.uk/efo/EFO_0003761, http://www.ebi.ac.uk/efo/EFO_0004247	GCST006475	Genome-wide genotyping array
2018-10-31	29942085	Nagel M	2018-06-25	Nat Genet	www.ncbi.nlm.nih.gov/pubmed/29942085	Meta-analysis of genome-wide association studies for neuroticism in 449,484 individuals identifies novel genetic loci and pathways.	Depressed affect	357,957 European ancestry individuals	NA	2q22.3	2	143479467	NR	ARHGAP15			ENSG00000075884			rs13413953-G	rs13413953	0	13413953	intron_variant	0	NR	3e-09	8.52288		0.01436	[0.0096-0.0191] unit decrease	Affymetrix [10847151] (imputed)	N	unipolar depression, mood disorder	http://www.ebi.ac.uk/efo/EFO_0003761, http://www.ebi.ac.uk/efo/EFO_0004247	GCST006475	Genome-wide genotyping array
2018-10-31	29942085	Nagel M	2018-06-25	Nat Genet	www.ncbi.nlm.nih.gov/pubmed/29942085	Meta-analysis of genome-wide association studies for neuroticism in 449,484 individuals identifies novel genetic loci and pathways.	Depression	688,809 European ancestry individuals	NA	15q21.1	15	47424966	NR	SEMA6D			ENSG00000137872			rs72733826-A	rs72733826	0	72733826	intron_variant	0	NR	3e-09	8.52288		5.911	z score increase	Affymetrix [10847151] (imputed)	N	unipolar depression	http://www.ebi.ac.uk/efo/EFO_0003761	GCST006477	Genome-wide genotyping array
2018-10-31	29942085	Nagel M	2018-06-25	Nat Genet	www.ncbi.nlm.nih.gov/pubmed/29942085	Meta-analysis of genome-wide association studies for neuroticism in 449,484 individuals identifies novel genetic loci and pathways.	Depressed affect	357,957 European ancestry individuals	NA	17q21.31	17	46111701	NR	KANSL1, KANSL1, KANSL1			ENSG00000120071, ENSG00000275867, ENSG00000278458			rs7225002-?	rs7225002	0	7225002	intron_variant	0	NR	3e-09	8.52288		0.01401	[0.0094-0.0186] unit increase	Affymetrix [10847151] (imputed)	N	unipolar depression, mood disorder	http://www.ebi.ac.uk/efo/EFO_0003761, http://www.ebi.ac.uk/efo/EFO_0004247	GCST006475	Genome-wide genotyping array
2018-10-31	29942085	Nagel M	2018-06-25	Nat Genet	www.ncbi.nlm.nih.gov/pubmed/29942085	Meta-analysis of genome-wide association studies for neuroticism in 449,484 individuals identifies novel genetic loci and pathways.	Depressed affect	357,957 European ancestry individuals	NA	17q21.31	17	45977330	NR	MAPT, MAPT, MAPT			ENSG00000277956, ENSG00000276155, ENSG00000186868			rs754593-?	rs754593	0	754593	5_prime_UTR_variant	0	NR	3e-09	8.52288		0.01397	[0.0094-0.0186] unit increase	Affymetrix [10847151] (imputed)	N	unipolar depression, mood disorder	http://www.ebi.ac.uk/efo/EFO_0003761, http://www.ebi.ac.uk/efo/EFO_0004247	GCST006475	Genome-wide genotyping array
2019-03-04	30626913	Amare AT	2019-01-09	Mol Psychiatry	www.ncbi.nlm.nih.gov/pubmed/30626913	Bivariate genome-wide association analyses of the broad depression phenotype combined with major depressive disorder, bipolar disorder or schizophrenia reveal eight novel genetic loci for depression.	Broad depression or schizophrenia	9,240 European ancestry broad depression cases, 9,519 European ancestry broad depression controls, 51,258 European ancestry individuals, 36,989 European and East Asian ancestry schizophrenia cases, 113,075 European and East Asian ancestry schizophrenia controls	322,580 individuals	1p33	1	49827749	AGBL4	AGBL4			ENSG00000186094			rs12128108-T	rs12128108	0	12128108	intron_variant	0	0.23	3e-09	8.52288				Affymetrix, Illumina [at least 918921] (imputed)	N	unipolar depression, schizophrenia	http://www.ebi.ac.uk/efo/EFO_0003761, http://purl.obolibrary.org/obo/MONDO_0005090	GCST007257	Genome-wide genotyping array
2020-12-10	32959083	Adewuyi EO	2020-09-21	Hum Genet	www.ncbi.nlm.nih.gov/pubmed/32959083	Genetic analysis of endometriosis and depression identifies shared loci and implicates causal links with gastric mucosa abnormality.	Endometriosis or depression (pleiotropy)	17,054 endometriosis cases, 170,756 European ancestry depression cases, 191,858 controls, 329,443 European ancestry controls	NA	3p21.31	3	49279905	NR	USP4			ENSG00000114316			rs6778080-T	rs6778080	0	6778080	intron_variant	0		3e-09	8.52288		0.0271179	[0.018-0.036] unit increase	NR [6694342]	N	endometriosis, unipolar depression	http://www.ebi.ac.uk/efo/EFO_0001065, http://www.ebi.ac.uk/efo/EFO_0003761	GCST010859	Genome-wide genotyping array
2020-08-17	31926635	Coleman JRI	2019-11-01	Biol Psychiatry	www.ncbi.nlm.nih.gov/pubmed/31926635	The Genetics of the Mood Disorder Spectrum: Genome-wide Association Analyses of More Than 185,000 Cases and 439,000 Controls.	Bipolar disorder or major depressive disorder	164,933 European ancestry major depressive disorder cases, 20,352 European ancestry bipolar disorder cases, 439,741 European ancestry controls	NA	20q13.12	20	47212407	NR	ZMYND8			ENSG00000101040			rs910187-G	rs910187	0	910187	intron_variant	0	NR	3e-09	8.52288		1.03093		NR [NR] (imputed)	N	unipolar depression, bipolar disorder	http://www.ebi.ac.uk/efo/EFO_0003761, http://www.ebi.ac.uk/efo/EFO_0000289	GCST010416	Genome-wide genotyping array
2020-08-17	31926635	Coleman JRI	2019-11-01	Biol Psychiatry	www.ncbi.nlm.nih.gov/pubmed/31926635	The Genetics of the Mood Disorder Spectrum: Genome-wide Association Analyses of More Than 185,000 Cases and 439,000 Controls.	Bipolar disorder or major depressive disorder	164,933 European ancestry major depressive disorder cases, 20,352 European ancestry bipolar disorder cases, 439,741 European ancestry controls	NA	12p12.1	12	23794803	NR	SOX5			ENSG00000134532			rs4074723-C	rs4074723	0	4074723	intron_variant	0	NR	3e-09	8.52288		1.03093		NR [NR] (imputed)	N	unipolar depression, bipolar disorder	http://www.ebi.ac.uk/efo/EFO_0003761, http://www.ebi.ac.uk/efo/EFO_0000289	GCST010416	Genome-wide genotyping array
2020-08-17	31926635	Coleman JRI	2019-11-01	Biol Psychiatry	www.ncbi.nlm.nih.gov/pubmed/31926635	The Genetics of the Mood Disorder Spectrum: Genome-wide Association Analyses of More Than 185,000 Cases and 439,000 Controls.	Bipolar disorder or major depressive disorder	164,933 European ancestry major depressive disorder cases, 20,352 European ancestry bipolar disorder cases, 439,741 European ancestry controls	NA	11p13	11	31828558	NR	PAUPAR			ENSG00000281880			rs1806153-T	rs1806153	0	1806153	non_coding_transcript_exon_variant	0	NR	3e-09	8.52288		1.03	[1.02-1.04]	NR [NR] (imputed)	N	unipolar depression, bipolar disorder	http://www.ebi.ac.uk/efo/EFO_0003761, http://www.ebi.ac.uk/efo/EFO_0000289	GCST010416	Genome-wide genotyping array
2022-03-28	34782712	Thalamuthu A	2021-11-15	Mol Psychiatry	www.ncbi.nlm.nih.gov/pubmed/34782712	Genome-wide interaction study with major depression identifies novel variants associated with cognitive function.	Cognitive function (processing speed) x major depressive disorder interaction (1df)	3,510 European ancestry major depressive disorder cases, 6,057 European ancestry major depressive disorder controls	NA	16p12.1	16	26820688		LINC02195 - C16orf82	ENSG00000236481	ENSG00000234186		225875	246239	rs188911869-A	rs188911869	0	188911869	intergenic_variant	1	0.99	3e-09	8.52288		0.8	[0.43-1.17] unit decrease	NR [NR] (imputed)	N	unipolar depression, information processing speed, cognitive function measurement	http://www.ebi.ac.uk/efo/EFO_0003761, http://www.ebi.ac.uk/efo/EFO_0004363, http://www.ebi.ac.uk/efo/EFO_0008354	GCST90096937	Genome-wide genotyping array
2022-03-28	34782712	Thalamuthu A	2021-11-15	Mol Psychiatry	www.ncbi.nlm.nih.gov/pubmed/34782712	Genome-wide interaction study with major depression identifies novel variants associated with cognitive function.	Cognitive function (processing speed) x major depressive disorder interaction (2df)	3,510 European ancestry major depressive disorder cases, 6,057 European ancestry major depressive disorder controls	NA	1q24.2	1	167795688		MPZL1 - ADCY10	ENSG00000197965	ENSG00000143199		3769	13698	rs3830180-A	rs3830180	0	3830180	downstream_gene_variant	1	0.68	3e-09	8.52288				NR [NR] (imputed)	N	unipolar depression, information processing speed, cognitive function measurement	http://www.ebi.ac.uk/efo/EFO_0003761, http://www.ebi.ac.uk/efo/EFO_0004363, http://www.ebi.ac.uk/efo/EFO_0008354	GCST90096938	Genome-wide genotyping array
2022-03-28	34782712	Thalamuthu A	2021-11-15	Mol Psychiatry	www.ncbi.nlm.nih.gov/pubmed/34782712	Genome-wide interaction study with major depression identifies novel variants associated with cognitive function.	Cognitive function (processing speed) x major depressive disorder interaction (2df)	3,510 European ancestry major depressive disorder cases, 6,057 European ancestry major depressive disorder controls	NA	1q24.2	1	167795738		MPZL1 - ADCY10	ENSG00000197965	ENSG00000143199		3819	13648	rs3830181-A	rs3830181	0	3830181	downstream_gene_variant	1	0.68	3e-09	8.52288				NR [NR] (imputed)	N	unipolar depression, information processing speed, cognitive function measurement	http://www.ebi.ac.uk/efo/EFO_0003761, http://www.ebi.ac.uk/efo/EFO_0004363, http://www.ebi.ac.uk/efo/EFO_0008354	GCST90096938	Genome-wide genotyping array
2022-03-28	34782712	Thalamuthu A	2021-11-15	Mol Psychiatry	www.ncbi.nlm.nih.gov/pubmed/34782712	Genome-wide interaction study with major depression identifies novel variants associated with cognitive function.	Cognitive function (executive function) x major depressive disorder interaction (1df)	3,510 European ancestry major depressive disorder cases, 6,057 European ancestry major depressive disorder controls	NA	16p12.1	16	26820688		LINC02195 - C16orf82	ENSG00000236481	ENSG00000234186		225875	246239	rs188911869-A	rs188911869	0	188911869	intergenic_variant	1	0.99	3e-09	8.52288		2.77	[1.85-3.69] unit increase	NR [NR] (imputed)	N	executive function measurement, unipolar depression, cognitive function measurement	http://www.ebi.ac.uk/efo/EFO_0009332, http://www.ebi.ac.uk/efo/EFO_0003761, http://www.ebi.ac.uk/efo/EFO_0008354	GCST90096931	Genome-wide genotyping array
2018-07-11	29700475	Wray NR	2018-04-26	Nat Genet	www.ncbi.nlm.nih.gov/pubmed/29700475	Genome-wide association analyses identify 44 risk variants and refine the genetic architecture of major depression.	Depression	135,458 European ancestry cases, 344,901 European ancestry controls	NA	3q25.32	3	158389391	RSRC1, LOC100996447, MLF1	RSRC1			ENSG00000174891			rs7430565-G	rs7430565	0	7430565	intron_variant	0	0.42	3e-09	8.52288		1.03093	[1.02-1.04]	NR [9622763] (imputed)	N	unipolar depression	http://www.ebi.ac.uk/efo/EFO_0003761	GCST005839	Genome-wide genotyping array
2018-07-11	29700475	Wray NR	2018-04-26	Nat Genet	www.ncbi.nlm.nih.gov/pubmed/29700475	Genome-wide association analyses identify 44 risk variants and refine the genetic architecture of major depression.	Depression	135,458 European ancestry cases, 344,901 European ancestry controls	NA	14q21.1	14	41710529	LRFN5	LRFN5			ENSG00000165379			rs4904738-C	rs4904738	0	4904738	intron_variant	0	0.43	3e-09	8.52288		1.03093	[1.02-1.04]	NR [9622763] (imputed)	N	unipolar depression	http://www.ebi.ac.uk/efo/EFO_0003761	GCST005839	Genome-wide genotyping array
2018-07-11	29700475	Wray NR	2018-04-26	Nat Genet	www.ncbi.nlm.nih.gov/pubmed/29700475	Genome-wide association analyses identify 44 risk variants and refine the genetic architecture of major depression.	Depression	135,458 European ancestry cases, 344,901 European ancestry controls	NA	14q32.33	14	103551616	BAG5, APOPT1	RNU7-160P - BAG5	ENSG00000252469	ENSG00000166170		1210	4929	rs10149470-G	rs10149470	0	10149470	regulatory_region_variant	1	0.51	3e-09	8.52288		1.03093	[1.02-1.04]	NR [9622763] (imputed)	N	unipolar depression	http://www.ebi.ac.uk/efo/EFO_0003761	GCST005839	Genome-wide genotyping array
2018-07-11	29700475	Wray NR	2018-04-26	Nat Genet	www.ncbi.nlm.nih.gov/pubmed/29700475	Genome-wide association analyses identify 44 risk variants and refine the genetic architecture of major depression.	Depression	135,458 European ancestry cases, 344,901 European ancestry controls	NA	4p13	4	42045761	SLC30A9, LINC00682, DCAF4L1	SLC30A9			ENSG00000014824			rs34215985-G	rs34215985	0	34215985	intron_variant	0	0.76	3e-09	8.52288		1.04167	[1.03-1.05]	NR [9622763] (imputed)	N	unipolar depression	http://www.ebi.ac.uk/efo/EFO_0003761	GCST005839	Genome-wide genotyping array
2013-06-06	23453885	Smoller JW	2013-02-27	Lancet	www.ncbi.nlm.nih.gov/pubmed/23453885	Identification of risk loci with shared effects on five major psychiatric disorders: a genome-wide analysis.	Autism spectrum disorder, attention deficit-hyperactivity disorder, bipolar disorder, major depressive disorder, and schizophrenia (combined)	6,990 European ancestry Bipolar disorder cases, 9,227 European ancestry Major depressive disorder cases, 9,379 European ancestry Schizophrenia cases, 161 European ancestry Autism spectrum disorder cases, 4,788 European ancestry Autism spectrum disorder trio cases, 840 European ancestry Attention deficit-hyperactivity disorder cases, 1,947 European ancestry Attention defcit-hyperactivity disorder trio cases, 27,888 European ancestry controls	NA	10q21.2	10	60462349	ANK3	ANK3			ENSG00000151150			rs10994359-C	rs10994359	0	10994359	intron_variant	0	NR	3e-09	8.52288	(5 degree of freedom test)	1.081	[1.03-1.13]	NR [1252901] (imputed)	N	attention deficit hyperactivity disorder, unipolar depression, autism spectrum disorder, schizophrenia, bipolar disorder	http://www.ebi.ac.uk/efo/EFO_0003888, http://www.ebi.ac.uk/efo/EFO_0003761, http://www.ebi.ac.uk/efo/EFO_0003756, http://purl.obolibrary.org/obo/MONDO_0005090, http://www.ebi.ac.uk/efo/EFO_0000289	GCST001877	Genome-wide genotyping array
2020-02-11	31835028	Cross-Disorder Group of the Psychiatric Genomics Consortium	2019-12-01	Cell	www.ncbi.nlm.nih.gov/pubmed/31835028	Genomic Relationships, Novel Loci, and Pleiotropic Mechanisms across Eight Psychiatric Disorders.	Anorexia nervosa, attention-deficit/hyperactivity disorder, autism spectrum disorder, bipolar disorder, major depression, obsessive-compulsive disorder, schizophrenia, or Tourette syndrome (pleiotropy)	19,009 European ancestry ADHD cases, 3,495 European ancestry anorexia cases, 18,381 European ancestry autism cases, 20,352 European ancestry bipolar disorder cases, 130,664 European ancestry major depression cases, 2,688 European ancestry OCD cases, 33,640 European ancestry schizophrenia cases, 4,645 European ancestry Tourette's cases, 494,162 European ancestry controls	NA	5q14.3	5	88334952	TMEM161B	TMEM161B-AS1						rs247910-?	rs247910	0	247910	intron_variant	0		3e-09	8.52288				NR [6786993] (imputed)	N	anorexia nervosa, obsessive-compulsive disorder, attention deficit hyperactivity disorder, Tourette syndrome, unipolar depression, autism spectrum disorder, schizophrenia, bipolar disorder	http://www.ebi.ac.uk/efo/EFO_0004215, http://www.ebi.ac.uk/efo/EFO_0004242, http://www.ebi.ac.uk/efo/EFO_0003888, http://www.ebi.ac.uk/efo/EFO_0004895, http://www.ebi.ac.uk/efo/EFO_0003761, http://www.ebi.ac.uk/efo/EFO_0003756, http://purl.obolibrary.org/obo/MONDO_0005090, http://www.ebi.ac.uk/efo/EFO_0000289	GCST009600	Genome-wide genotyping array
2020-02-11	31835028	Cross-Disorder Group of the Psychiatric Genomics Consortium	2019-12-01	Cell	www.ncbi.nlm.nih.gov/pubmed/31835028	Genomic Relationships, Novel Loci, and Pleiotropic Mechanisms across Eight Psychiatric Disorders.	Anorexia nervosa, attention-deficit/hyperactivity disorder, autism spectrum disorder, bipolar disorder, major depression, obsessive-compulsive disorder, schizophrenia, or Tourette syndrome (pleiotropy)	19,009 European ancestry ADHD cases, 3,495 European ancestry anorexia cases, 18,381 European ancestry autism cases, 20,352 European ancestry bipolar disorder cases, 130,664 European ancestry major depression cases, 2,688 European ancestry OCD cases, 33,640 European ancestry schizophrenia cases, 4,645 European ancestry Tourette's cases, 494,162 European ancestry controls	NA	14q23.2	14	64219489	SYNE2, ESR2	ESR2, SYNE2			ENSG00000140009, ENSG00000054654			rs915057-?	rs915057	0	915057	intron_variant	0		3e-09	8.52288				NR [6786993] (imputed)	N	anorexia nervosa, obsessive-compulsive disorder, attention deficit hyperactivity disorder, Tourette syndrome, unipolar depression, autism spectrum disorder, schizophrenia, bipolar disorder	http://www.ebi.ac.uk/efo/EFO_0004215, http://www.ebi.ac.uk/efo/EFO_0004242, http://www.ebi.ac.uk/efo/EFO_0003888, http://www.ebi.ac.uk/efo/EFO_0004895, http://www.ebi.ac.uk/efo/EFO_0003761, http://www.ebi.ac.uk/efo/EFO_0003756, http://purl.obolibrary.org/obo/MONDO_0005090, http://www.ebi.ac.uk/efo/EFO_0000289	GCST009600	Genome-wide genotyping array
2020-02-11	31835028	Cross-Disorder Group of the Psychiatric Genomics Consortium	2019-12-01	Cell	www.ncbi.nlm.nih.gov/pubmed/31835028	Genomic Relationships, Novel Loci, and Pleiotropic Mechanisms across Eight Psychiatric Disorders.	Anorexia nervosa, attention-deficit/hyperactivity disorder, autism spectrum disorder, bipolar disorder, major depression, obsessive-compulsive disorder, schizophrenia, or Tourette syndrome (pleiotropy)	19,009 European ancestry ADHD cases, 3,495 European ancestry anorexia cases, 18,381 European ancestry autism cases, 20,352 European ancestry bipolar disorder cases, 130,664 European ancestry major depression cases, 2,688 European ancestry OCD cases, 33,640 European ancestry schizophrenia cases, 4,645 European ancestry Tourette's cases, 494,162 European ancestry controls	NA	16q22.2	16	72173898	PMFBP1, DHX38	PMFBP1			ENSG00000118557			rs3812984-?	rs3812984	0	3812984	intron_variant	0		3e-09	8.52288				NR [6786993] (imputed)	N	anorexia nervosa, obsessive-compulsive disorder, attention deficit hyperactivity disorder, Tourette syndrome, unipolar depression, autism spectrum disorder, schizophrenia, bipolar disorder	http://www.ebi.ac.uk/efo/EFO_0004215, http://www.ebi.ac.uk/efo/EFO_0004242, http://www.ebi.ac.uk/efo/EFO_0003888, http://www.ebi.ac.uk/efo/EFO_0004895, http://www.ebi.ac.uk/efo/EFO_0003761, http://www.ebi.ac.uk/efo/EFO_0003756, http://purl.obolibrary.org/obo/MONDO_0005090, http://www.ebi.ac.uk/efo/EFO_0000289	GCST009600	Genome-wide genotyping array
2020-02-11	31835028	Cross-Disorder Group of the Psychiatric Genomics Consortium	2019-12-01	Cell	www.ncbi.nlm.nih.gov/pubmed/31835028	Genomic Relationships, Novel Loci, and Pleiotropic Mechanisms across Eight Psychiatric Disorders.	Anorexia nervosa, attention-deficit/hyperactivity disorder, autism spectrum disorder, bipolar disorder, major depression, obsessive-compulsive disorder, schizophrenia, or Tourette syndrome (pleiotropy)	19,009 European ancestry ADHD cases, 3,495 European ancestry anorexia cases, 18,381 European ancestry autism cases, 20,352 European ancestry bipolar disorder cases, 130,664 European ancestry major depression cases, 2,688 European ancestry OCD cases, 33,640 European ancestry schizophrenia cases, 4,645 European ancestry Tourette's cases, 494,162 European ancestry controls	NA	6q13	6	72423043	RIMS1	RIMS1 - NA	ENSG00000079841			19900		rs9360557-?	rs9360557	0	9360557	intergenic_variant	1		3e-09	8.52288				NR [6786993] (imputed)	N	anorexia nervosa, obsessive-compulsive disorder, attention deficit hyperactivity disorder, Tourette syndrome, unipolar depression, autism spectrum disorder, schizophrenia, bipolar disorder	http://www.ebi.ac.uk/efo/EFO_0004215, http://www.ebi.ac.uk/efo/EFO_0004242, http://www.ebi.ac.uk/efo/EFO_0003888, http://www.ebi.ac.uk/efo/EFO_0004895, http://www.ebi.ac.uk/efo/EFO_0003761, http://www.ebi.ac.uk/efo/EFO_0003756, http://purl.obolibrary.org/obo/MONDO_0005090, http://www.ebi.ac.uk/efo/EFO_0000289	GCST009600	Genome-wide genotyping array
2020-02-11	31835028	Cross-Disorder Group of the Psychiatric Genomics Consortium	2019-12-01	Cell	www.ncbi.nlm.nih.gov/pubmed/31835028	Genomic Relationships, Novel Loci, and Pleiotropic Mechanisms across Eight Psychiatric Disorders.	Anorexia nervosa, attention-deficit/hyperactivity disorder, autism spectrum disorder, bipolar disorder, major depression, obsessive-compulsive disorder, schizophrenia, or Tourette syndrome (pleiotropy)	19,009 European ancestry ADHD cases, 3,495 European ancestry anorexia cases, 18,381 European ancestry autism cases, 20,352 European ancestry bipolar disorder cases, 130,664 European ancestry major depression cases, 2,688 European ancestry OCD cases, 33,640 European ancestry schizophrenia cases, 4,645 European ancestry Tourette's cases, 494,162 European ancestry controls	NA	20q13.13	20	49474242	KCNB1, PTGIS	KCNB1			ENSG00000158445			rs6125656-?	rs6125656	0	6125656	intron_variant	0		3e-09	8.52288				NR [6786993] (imputed)	N	anorexia nervosa, obsessive-compulsive disorder, attention deficit hyperactivity disorder, Tourette syndrome, unipolar depression, autism spectrum disorder, schizophrenia, bipolar disorder	http://www.ebi.ac.uk/efo/EFO_0004215, http://www.ebi.ac.uk/efo/EFO_0004242, http://www.ebi.ac.uk/efo/EFO_0003888, http://www.ebi.ac.uk/efo/EFO_0004895, http://www.ebi.ac.uk/efo/EFO_0003761, http://www.ebi.ac.uk/efo/EFO_0003756, http://purl.obolibrary.org/obo/MONDO_0005090, http://www.ebi.ac.uk/efo/EFO_0000289	GCST009600	Genome-wide genotyping array
2020-02-11	31835028	Cross-Disorder Group of the Psychiatric Genomics Consortium	2019-12-01	Cell	www.ncbi.nlm.nih.gov/pubmed/31835028	Genomic Relationships, Novel Loci, and Pleiotropic Mechanisms across Eight Psychiatric Disorders.	Anorexia nervosa, attention-deficit/hyperactivity disorder, autism spectrum disorder, bipolar disorder, major depression, obsessive-compulsive disorder, schizophrenia, or Tourette syndrome (pleiotropy)	19,009 European ancestry ADHD cases, 3,495 European ancestry anorexia cases, 18,381 European ancestry autism cases, 20,352 European ancestry bipolar disorder cases, 130,664 European ancestry major depression cases, 2,688 European ancestry OCD cases, 33,640 European ancestry schizophrenia cases, 4,645 European ancestry Tourette's cases, 494,162 European ancestry controls	NA	2p16.1	2	57844458	Intergenic	ACTG1P22 - VRK2	ENSG00000271615	ENSG00000028116		78406	63171	rs80256351-?	rs80256351	0	80256351	intergenic_variant	1		3e-09	8.52288				NR [6786993] (imputed)	N	anorexia nervosa, obsessive-compulsive disorder, attention deficit hyperactivity disorder, Tourette syndrome, unipolar depression, autism spectrum disorder, schizophrenia, bipolar disorder	http://www.ebi.ac.uk/efo/EFO_0004215, http://www.ebi.ac.uk/efo/EFO_0004242, http://www.ebi.ac.uk/efo/EFO_0003888, http://www.ebi.ac.uk/efo/EFO_0004895, http://www.ebi.ac.uk/efo/EFO_0003761, http://www.ebi.ac.uk/efo/EFO_0003756, http://purl.obolibrary.org/obo/MONDO_0005090, http://www.ebi.ac.uk/efo/EFO_0000289	GCST009600	Genome-wide genotyping array
2018-08-03	27479909	Hyde CL	2016-08-01	Nat Genet	www.ncbi.nlm.nih.gov/pubmed/27479909	Identification of 15 genetic loci associated with risk of major depression in individuals of European descent.	Major depressive disorder	84,847 European ancestry cases, 241,266 European ancestry controls	45,773 European ancestry cases, 106,354 European ancestry controls	6q16.3	6	104942078	HACE1, LIN28B	LIN28B			ENSG00000187772			rs1475120-G	rs1475120	0	1475120	intron_variant	0	0.452458	4e-09	8.39794		0.0292	[0.017-0.041] unit decrease	Illumina [1220000] (imputed)	N	unipolar depression	http://www.ebi.ac.uk/efo/EFO_0003761	GCST006041	Genome-wide genotyping array
2018-07-19	29662059	Howard DM	2018-04-16	Nat Commun	www.ncbi.nlm.nih.gov/pubmed/29662059	Genome-wide association study of depression phenotypes in UK Biobank identifies variants in excitatory synaptic pathways.	Depression (broad)	113,769 British ancestry cases, 208,811 British ancestry controls	NA	1q25.2	1	177057847	NR	ASTN1			ENSG00000152092			rs7548151-A	rs7548151	0	7548151	intron_variant	0	0.0836	4e-09	8.39794		0.0125	[0.0084-0.0166] unit increase	NR [7666894] (imputed)	N	unipolar depression	http://www.ebi.ac.uk/efo/EFO_0003761	GCST005902	Genome-wide genotyping array
2018-10-31	29942085	Nagel M	2018-06-25	Nat Genet	www.ncbi.nlm.nih.gov/pubmed/29942085	Meta-analysis of genome-wide association studies for neuroticism in 449,484 individuals identifies novel genetic loci and pathways.	Depressed affect	357,957 European ancestry individuals	NA	9q33.2	9	119893005	NR	NA - LINC01613		ENSG00000261432			42048	rs60393230-A	rs60393230	0	60393230	intergenic_variant	1	NR	4e-09	8.39794		0.01397	[0.0093-0.0186] unit decrease	Affymetrix [10847151] (imputed)	N	unipolar depression, mood disorder	http://www.ebi.ac.uk/efo/EFO_0003761, http://www.ebi.ac.uk/efo/EFO_0004247	GCST006475	Genome-wide genotyping array
2018-10-31	29942085	Nagel M	2018-06-25	Nat Genet	www.ncbi.nlm.nih.gov/pubmed/29942085	Meta-analysis of genome-wide association studies for neuroticism in 449,484 individuals identifies novel genetic loci and pathways.	Depressed affect	357,957 European ancestry individuals	NA	11q11	11	55073194	NR							rs2688708-C	rs2688708	0	2688708	intergenic_variant	1	NR	4e-09	8.39794		0.01501	[0.01-0.02] unit decrease	Affymetrix [10847151] (imputed)	N	unipolar depression, mood disorder	http://www.ebi.ac.uk/efo/EFO_0003761, http://www.ebi.ac.uk/efo/EFO_0004247	GCST006475	Genome-wide genotyping array
2018-10-31	29942085	Nagel M	2018-06-25	Nat Genet	www.ncbi.nlm.nih.gov/pubmed/29942085	Meta-analysis of genome-wide association studies for neuroticism in 449,484 individuals identifies novel genetic loci and pathways.	Depressed affect	357,957 European ancestry individuals	NA	11q24.2	11	127110970	NR							rs11605020-G	rs11605020	0	11605020	intron_variant	1	NR	4e-09	8.39794		0.01387	[0.0093-0.0185] unit decrease	Affymetrix [10847151] (imputed)	N	unipolar depression, mood disorder	http://www.ebi.ac.uk/efo/EFO_0003761, http://www.ebi.ac.uk/efo/EFO_0004247	GCST006475	Genome-wide genotyping array
2018-10-31	29942085	Nagel M	2018-06-25	Nat Genet	www.ncbi.nlm.nih.gov/pubmed/29942085	Meta-analysis of genome-wide association studies for neuroticism in 449,484 individuals identifies novel genetic loci and pathways.	Depression	688,809 European ancestry individuals	NA	10q25.1	10	104876239	NR	SORCS3			ENSG00000156395			rs1961639-A	rs1961639	0	1961639	intron_variant	0	NR	4e-09	8.39794		5.891	z score decrease	Affymetrix [10847151] (imputed)	N	unipolar depression	http://www.ebi.ac.uk/efo/EFO_0003761	GCST006477	Genome-wide genotyping array
2018-10-31	29942085	Nagel M	2018-06-25	Nat Genet	www.ncbi.nlm.nih.gov/pubmed/29942085	Meta-analysis of genome-wide association studies for neuroticism in 449,484 individuals identifies novel genetic loci and pathways.	Depressed affect	357,957 European ancestry individuals	NA	3p21.31	3	49176204	NR	KLHDC8B			ENSG00000185909			rs9586-?	rs9586	0	9586	3_prime_UTR_variant	0	NR	4e-09	8.39794		0.01634	[0.011-0.022] unit increase	Affymetrix [10847151] (imputed)	N	unipolar depression, mood disorder	http://www.ebi.ac.uk/efo/EFO_0003761, http://www.ebi.ac.uk/efo/EFO_0004247	GCST006475	Genome-wide genotyping array
2018-10-31	29942085	Nagel M	2018-06-25	Nat Genet	www.ncbi.nlm.nih.gov/pubmed/29942085	Meta-analysis of genome-wide association studies for neuroticism in 449,484 individuals identifies novel genetic loci and pathways.	Depressed affect	357,957 European ancestry individuals	NA	18q21.2	18	55629696	NR	TCF4			ENSG00000196628			rs12457157-?	rs12457157	0	12457157	intron_variant	0	NR	4e-09	8.39794		0.01366	[0.0091-0.0182] unit decrease	Affymetrix [10847151] (imputed)	N	unipolar depression, mood disorder	http://www.ebi.ac.uk/efo/EFO_0003761, http://www.ebi.ac.uk/efo/EFO_0004247	GCST006475	Genome-wide genotyping array
2019-03-04	30626913	Amare AT	2019-01-09	Mol Psychiatry	www.ncbi.nlm.nih.gov/pubmed/30626913	Bivariate genome-wide association analyses of the broad depression phenotype combined with major depressive disorder, bipolar disorder or schizophrenia reveal eight novel genetic loci for depression.	Broad depression or major depressive disorder (recurrent)	9,240 European ancestry broad depression cases, 9,519 European ancestry broad depression controls, 51,258 European ancestry individuals, 5,303 Chinese ancestry recurrent major depressive disorder cases, 5,337 Chinese ancestry recurrent major depressive disorder controls	322,580 individuals	14q24.1	14	67406411	PLEK2	PLEK2			ENSG00000100558			rs9323497-T	rs9323497	0	9323497	intron_variant	0	0.05	4e-09	8.39794				Affymetrix, Illumina [at least 918921] (imputed)	N	unipolar depression	http://www.ebi.ac.uk/efo/EFO_0003761	GCST007256	Genome-wide genotyping array
2014-10-22	24528284	Ji Y	2014-08-01	Br J Clin Pharmacol	www.ncbi.nlm.nih.gov/pubmed/24528284	Citalopram and escitalopram plasma drug and metabolite concentrations: genome-wide associations.	Response to serotonin reuptake inhibitors in major depressive disorder (plasma drug and metabolite levels)	300 European ancestry Escitalpram treated individuals, 130 European ancestry Citalopram treated individuals	NA	10q23.33	10	94922089	CYP2C9, CYP2C19	RPL7AP52 - CYP2C9	ENSG00000225354	ENSG00000138109		38746	16569	rs1074145-?	rs1074145	0	1074145	intergenic_variant	1	0.162	4e-09	8.39794	(S-CT concentration)			Illumina [7537437] (imputed)	N	unipolar depression, response to selective serotonin reuptake inhibitor	http://www.ebi.ac.uk/efo/EFO_0003761, http://www.ebi.ac.uk/efo/EFO_0005658	GCST002549	Genome-wide genotyping array
2020-12-10	32959083	Adewuyi EO	2020-09-21	Hum Genet	www.ncbi.nlm.nih.gov/pubmed/32959083	Genetic analysis of endometriosis and depression identifies shared loci and implicates causal links with gastric mucosa abnormality.	Endometriosis or depression (pleiotropy)	17,054 endometriosis cases, 170,756 European ancestry depression cases, 191,858 controls, 329,443 European ancestry controls	NA	6q12	6	65886038	NR	ADH5P4 - NA	ENSG00000277364			47999		rs9885896-A	rs9885896	0	9885896	intergenic_variant	1		4e-09	8.39794		0.0241602	[0.016-0.032] unit decrease	NR [6694342]	N	endometriosis, unipolar depression	http://www.ebi.ac.uk/efo/EFO_0001065, http://www.ebi.ac.uk/efo/EFO_0003761	GCST010859	Genome-wide genotyping array
2021-09-30	34045744	Levey DF	2021-05-27	Nat Neurosci	www.ncbi.nlm.nih.gov/pubmed/34045744	Bi-ancestral depression GWAS in the Million Veteran Program and meta-analysis in >1.2 million individuals highlight new therapeutic directions.	Major depressive disorder	340,591 European ancestry cases, 813,676 European ancestry controls	455,350 cases, 887,428 controls	17p13.1	17	8151441		PER1			ENSG00000179094			rs2585399-?	rs2585399	0	2585399	intron_variant	0	NR	4e-09	8.39794		0.0164	unit increase	NR [NR]	N	unipolar depression	http://www.ebi.ac.uk/efo/EFO_0003761	GCST90020227	Genome-wide genotyping array
2021-09-30	34045744	Levey DF	2021-05-27	Nat Neurosci	www.ncbi.nlm.nih.gov/pubmed/34045744	Bi-ancestral depression GWAS in the Million Veteran Program and meta-analysis in >1.2 million individuals highlight new therapeutic directions.	Major depressive disorder	340,591 European ancestry cases, 813,676 European ancestry controls	455,350 cases, 887,428 controls	4q22.1	4	90170619		CCSER1			ENSG00000184305			rs10026036-?	rs10026036	0	10026036	intron_variant	0	NR	4e-09	8.39794		0.0177	unit increase	NR [NR]	N	unipolar depression	http://www.ebi.ac.uk/efo/EFO_0003761	GCST90020227	Genome-wide genotyping array
2020-08-17	31926635	Coleman JRI	2019-11-01	Biol Psychiatry	www.ncbi.nlm.nih.gov/pubmed/31926635	The Genetics of the Mood Disorder Spectrum: Genome-wide Association Analyses of More Than 185,000 Cases and 439,000 Controls.	Bipolar disorder or major depressive disorder	164,933 European ancestry major depressive disorder cases, 20,352 European ancestry bipolar disorder cases, 439,741 European ancestry controls	NA	5q14.1	5	78413606	NR	SCAMP1			ENSG00000085365			rs4529173-C	rs4529173	0	4529173	intron_variant	0	NR	4e-09	8.39794		1.03093		NR [NR] (imputed)	N	unipolar depression, bipolar disorder	http://www.ebi.ac.uk/efo/EFO_0003761, http://www.ebi.ac.uk/efo/EFO_0000289	GCST010416	Genome-wide genotyping array
2020-08-17	31926635	Coleman JRI	2019-11-01	Biol Psychiatry	www.ncbi.nlm.nih.gov/pubmed/31926635	The Genetics of the Mood Disorder Spectrum: Genome-wide Association Analyses of More Than 185,000 Cases and 439,000 Controls.	Bipolar disorder or major depressive disorder	164,933 European ancestry major depressive disorder cases, 20,352 European ancestry bipolar disorder cases, 439,741 European ancestry controls	NA	11q14.3	11	89010040	NR	GRM5			ENSG00000168959			rs4753209-T	rs4753209	0	4753209	intron_variant	0	NR	4e-09	8.39794		1.03093		NR [NR] (imputed)	N	unipolar depression, bipolar disorder	http://www.ebi.ac.uk/efo/EFO_0003761, http://www.ebi.ac.uk/efo/EFO_0000289	GCST010416	Genome-wide genotyping array
2022-03-28	34782712	Thalamuthu A	2021-11-15	Mol Psychiatry	www.ncbi.nlm.nih.gov/pubmed/34782712	Genome-wide interaction study with major depression identifies novel variants associated with cognitive function.	Cognitive function (processing speed) x major depressive disorder interaction (2df)	3,510 European ancestry major depressive disorder cases, 6,057 European ancestry major depressive disorder controls	NA	9q21.12	9	69734188		PTAR1			ENSG00000188647			rs139747326-T	rs139747326	0	139747326	missense_variant	0	0.99	4e-09	8.39794				NR [NR] (imputed)	N	unipolar depression, information processing speed, cognitive function measurement	http://www.ebi.ac.uk/efo/EFO_0003761, http://www.ebi.ac.uk/efo/EFO_0004363, http://www.ebi.ac.uk/efo/EFO_0008354	GCST90096938	Genome-wide genotyping array
2022-03-28	34782712	Thalamuthu A	2021-11-15	Mol Psychiatry	www.ncbi.nlm.nih.gov/pubmed/34782712	Genome-wide interaction study with major depression identifies novel variants associated with cognitive function.	Cognitive function (processing speed) x major depressive disorder interaction (2df)	3,510 European ancestry major depressive disorder cases, 6,057 European ancestry major depressive disorder controls	NA	1q24.2	1	167798862		MPZL1 - ADCY10	ENSG00000197965	ENSG00000143199		6943	10524	rs6691821-A	rs6691821	0	6691821	intergenic_variant	1	0.68	4e-09	8.39794				NR [NR] (imputed)	N	unipolar depression, information processing speed, cognitive function measurement	http://www.ebi.ac.uk/efo/EFO_0003761, http://www.ebi.ac.uk/efo/EFO_0004363, http://www.ebi.ac.uk/efo/EFO_0008354	GCST90096938	Genome-wide genotyping array
2022-03-28	34782712	Thalamuthu A	2021-11-15	Mol Psychiatry	www.ncbi.nlm.nih.gov/pubmed/34782712	Genome-wide interaction study with major depression identifies novel variants associated with cognitive function.	Cognitive function (processing speed) x major depressive disorder interaction (2df)	3,510 European ancestry major depressive disorder cases, 6,057 European ancestry major depressive disorder controls	NA	1q24.2	1	167799314		MPZL1 - ADCY10	ENSG00000197965	ENSG00000143199		7395	10072	rs6670189-A	rs6670189	0	6670189	intergenic_variant	1	0.32	4e-09	8.39794				NR [NR] (imputed)	N	unipolar depression, information processing speed, cognitive function measurement	http://www.ebi.ac.uk/efo/EFO_0003761, http://www.ebi.ac.uk/efo/EFO_0004363, http://www.ebi.ac.uk/efo/EFO_0008354	GCST90096938	Genome-wide genotyping array
2022-03-28	34782712	Thalamuthu A	2021-11-15	Mol Psychiatry	www.ncbi.nlm.nih.gov/pubmed/34782712	Genome-wide interaction study with major depression identifies novel variants associated with cognitive function.	Cognitive function (executive function) x major depressive disorder interaction (2df)	3,510 European ancestry major depressive disorder cases, 6,057 European ancestry major depressive disorder controls	NA	5q22.1	5	110921109		SLC25A46 - BCLAF1P1	ENSG00000164209	ENSG00000248966		155948	26920	rs190576622-T	rs190576622	0	190576622	intergenic_variant	1	0.01	4e-09	8.39794				NR [NR] (imputed)	N	executive function measurement, unipolar depression, cognitive function measurement	http://www.ebi.ac.uk/efo/EFO_0009332, http://www.ebi.ac.uk/efo/EFO_0003761, http://www.ebi.ac.uk/efo/EFO_0008354	GCST90096932	Genome-wide genotyping array
2022-03-28	34782712	Thalamuthu A	2021-11-15	Mol Psychiatry	www.ncbi.nlm.nih.gov/pubmed/34782712	Genome-wide interaction study with major depression identifies novel variants associated with cognitive function.	Cognitive function (executive function) x major depressive disorder interaction (2df)	3,510 European ancestry major depressive disorder cases, 6,057 European ancestry major depressive disorder controls	NA	13q14.11	13	40534758		LINC00598			ENSG00000215483			rs180828263-T	rs180828263	0	180828263	intron_variant	0	0.01	4e-09	8.39794				NR [NR] (imputed)	N	executive function measurement, unipolar depression, cognitive function measurement	http://www.ebi.ac.uk/efo/EFO_0009332, http://www.ebi.ac.uk/efo/EFO_0003761, http://www.ebi.ac.uk/efo/EFO_0008354	GCST90096932	Genome-wide genotyping array
2022-03-28	34782712	Thalamuthu A	2021-11-15	Mol Psychiatry	www.ncbi.nlm.nih.gov/pubmed/34782712	Genome-wide interaction study with major depression identifies novel variants associated with cognitive function.	Cognitive function (executive function) x major depressive disorder interaction (2df)	3,510 European ancestry major depressive disorder cases, 6,057 European ancestry major depressive disorder controls	NA	19q12	19	30642350		ZNF536			ENSG00000198597			rs75889883-C	rs75889883	0	75889883	intron_variant	0	0.01	4e-09	8.39794				NR [NR] (imputed)	N	executive function measurement, unipolar depression, cognitive function measurement	http://www.ebi.ac.uk/efo/EFO_0009332, http://www.ebi.ac.uk/efo/EFO_0003761, http://www.ebi.ac.uk/efo/EFO_0008354	GCST90096932	Genome-wide genotyping array
2018-07-11	29700475	Wray NR	2018-04-26	Nat Genet	www.ncbi.nlm.nih.gov/pubmed/29700475	Genome-wide association analyses identify 44 risk variants and refine the genetic architecture of major depression.	Depression	135,458 European ancestry cases, 344,901 European ancestry controls	NA				DLST, PROX2, RPS6KL1							chr14_75356855-?	chr14_75356855	0			1	0.49	4e-09	8.39794		1.03	[1.02-1.04]	NR [9622763] (imputed)	N	unipolar depression	http://www.ebi.ac.uk/efo/EFO_0003761	GCST005839	Genome-wide genotyping array
2017-03-17	27089181	Okbay A	2016-04-18	Nat Genet	www.ncbi.nlm.nih.gov/pubmed/27089181	Genetic variants associated with subjective well-being, depressive symptoms, and neuroticism identified through genome-wide analyses.	Depression	105,739 European ancestry individuals, 16,471 European ancestry major depressive disorder cases, 58,835 European ancestry controls	368,890 European ancestry individuals	20q13.13	20	48918761	NR	PREX1 - ARFGEF2	ENSG00000124126	ENSG00000124198		90762	2950	rs4810896-A	rs4810896	0	4810896	intergenic_variant	1	NR	4e-09	8.39794		5.87945	[NR] z score decrease	Affymetrix [up to 6544862] (imputed)	N	unipolar depression, depressive symptom measurement	http://www.ebi.ac.uk/efo/EFO_0003761, http://www.ebi.ac.uk/efo/EFO_0007006	GCST003769	Genome-wide genotyping array
2013-06-06	23453885	Smoller JW	2013-02-27	Lancet	www.ncbi.nlm.nih.gov/pubmed/23453885	Identification of risk loci with shared effects on five major psychiatric disorders: a genome-wide analysis.	Autism spectrum disorder, attention deficit-hyperactivity disorder, bipolar disorder, major depressive disorder, and schizophrenia (combined)	6,990 European ancestry Bipolar disorder cases, 9,227 European ancestry Major depressive disorder cases, 9,379 European ancestry Schizophrenia cases, 161 European ancestry Autism spectrum disorder cases, 4,788 European ancestry Autism spectrum disorder trio cases, 840 European ancestry Attention deficit-hyperactivity disorder cases, 1,947 European ancestry Attention defcit-hyperactivity disorder trio cases, 27,888 European ancestry controls	NA	6q25.2	6	152469438	SYNE1	SYNE1			ENSG00000131018			rs9371601-?	rs9371601	0	9371601	intron_variant	0	0.346	4e-09	8.39794	(Modelling analysis)			NR [1252901] (imputed)	N	attention deficit hyperactivity disorder, unipolar depression, autism spectrum disorder, schizophrenia, bipolar disorder	http://www.ebi.ac.uk/efo/EFO_0003888, http://www.ebi.ac.uk/efo/EFO_0003761, http://www.ebi.ac.uk/efo/EFO_0003756, http://purl.obolibrary.org/obo/MONDO_0005090, http://www.ebi.ac.uk/efo/EFO_0000289	GCST001877	Genome-wide genotyping array
2020-02-11	31835028	Cross-Disorder Group of the Psychiatric Genomics Consortium	2019-12-01	Cell	www.ncbi.nlm.nih.gov/pubmed/31835028	Genomic Relationships, Novel Loci, and Pleiotropic Mechanisms across Eight Psychiatric Disorders.	Anorexia nervosa, attention-deficit/hyperactivity disorder, autism spectrum disorder, bipolar disorder, major depression, obsessive-compulsive disorder, schizophrenia, or Tourette syndrome (pleiotropy)	19,009 European ancestry ADHD cases, 3,495 European ancestry anorexia cases, 18,381 European ancestry autism cases, 20,352 European ancestry bipolar disorder cases, 130,664 European ancestry major depression cases, 2,688 European ancestry OCD cases, 33,640 European ancestry schizophrenia cases, 4,645 European ancestry Tourette's cases, 494,162 European ancestry controls	NA	3p14.1	3	63856953	THOC7, ATXN7	THOC7			ENSG00000163634			rs832190-?	rs832190	0	832190	intron_variant	0		4e-09	8.39794				NR [6786993] (imputed)	N	anorexia nervosa, obsessive-compulsive disorder, attention deficit hyperactivity disorder, Tourette syndrome, unipolar depression, autism spectrum disorder, schizophrenia, bipolar disorder	http://www.ebi.ac.uk/efo/EFO_0004215, http://www.ebi.ac.uk/efo/EFO_0004242, http://www.ebi.ac.uk/efo/EFO_0003888, http://www.ebi.ac.uk/efo/EFO_0004895, http://www.ebi.ac.uk/efo/EFO_0003761, http://www.ebi.ac.uk/efo/EFO_0003756, http://purl.obolibrary.org/obo/MONDO_0005090, http://www.ebi.ac.uk/efo/EFO_0000289	GCST009600	Genome-wide genotyping array
2020-02-11	31835028	Cross-Disorder Group of the Psychiatric Genomics Consortium	2019-12-01	Cell	www.ncbi.nlm.nih.gov/pubmed/31835028	Genomic Relationships, Novel Loci, and Pleiotropic Mechanisms across Eight Psychiatric Disorders.	Anorexia nervosa, attention-deficit/hyperactivity disorder, autism spectrum disorder, bipolar disorder, major depression, obsessive-compulsive disorder, schizophrenia, or Tourette syndrome (pleiotropy)	19,009 European ancestry ADHD cases, 3,495 European ancestry anorexia cases, 18,381 European ancestry autism cases, 20,352 European ancestry bipolar disorder cases, 130,664 European ancestry major depression cases, 2,688 European ancestry OCD cases, 33,640 European ancestry schizophrenia cases, 4,645 European ancestry Tourette's cases, 494,162 European ancestry controls	NA	4q21.21	4	79296443	NAA11	LINC01088, NAA11			ENSG00000249307, ENSG00000156269			rs1484144-?	rs1484144	0	1484144	intron_variant	0		4e-09	8.39794				NR [6786993] (imputed)	N	anorexia nervosa, obsessive-compulsive disorder, attention deficit hyperactivity disorder, Tourette syndrome, unipolar depression, autism spectrum disorder, schizophrenia, bipolar disorder	http://www.ebi.ac.uk/efo/EFO_0004215, http://www.ebi.ac.uk/efo/EFO_0004242, http://www.ebi.ac.uk/efo/EFO_0003888, http://www.ebi.ac.uk/efo/EFO_0004895, http://www.ebi.ac.uk/efo/EFO_0003761, http://www.ebi.ac.uk/efo/EFO_0003756, http://purl.obolibrary.org/obo/MONDO_0005090, http://www.ebi.ac.uk/efo/EFO_0000289	GCST009600	Genome-wide genotyping array
2020-02-11	31835028	Cross-Disorder Group of the Psychiatric Genomics Consortium	2019-12-01	Cell	www.ncbi.nlm.nih.gov/pubmed/31835028	Genomic Relationships, Novel Loci, and Pleiotropic Mechanisms across Eight Psychiatric Disorders.	Anorexia nervosa, attention-deficit/hyperactivity disorder, autism spectrum disorder, bipolar disorder, major depression, obsessive-compulsive disorder, schizophrenia, or Tourette syndrome (pleiotropy)	19,009 European ancestry ADHD cases, 3,495 European ancestry anorexia cases, 18,381 European ancestry autism cases, 20,352 European ancestry bipolar disorder cases, 130,664 European ancestry major depression cases, 2,688 European ancestry OCD cases, 33,640 European ancestry schizophrenia cases, 4,645 European ancestry Tourette's cases, 494,162 European ancestry controls	NA				Intergenic							rs6694545-?	rs6694545	0	6694545		1		4e-09	8.39794				NR [6786993] (imputed)	N	anorexia nervosa, obsessive-compulsive disorder, attention deficit hyperactivity disorder, Tourette syndrome, unipolar depression, autism spectrum disorder, schizophrenia, bipolar disorder	http://www.ebi.ac.uk/efo/EFO_0004215, http://www.ebi.ac.uk/efo/EFO_0004242, http://www.ebi.ac.uk/efo/EFO_0003888, http://www.ebi.ac.uk/efo/EFO_0004895, http://www.ebi.ac.uk/efo/EFO_0003761, http://www.ebi.ac.uk/efo/EFO_0003756, http://purl.obolibrary.org/obo/MONDO_0005090, http://www.ebi.ac.uk/efo/EFO_0000289	GCST009600	Genome-wide genotyping array
2020-02-11	31835028	Cross-Disorder Group of the Psychiatric Genomics Consortium	2019-12-01	Cell	www.ncbi.nlm.nih.gov/pubmed/31835028	Genomic Relationships, Novel Loci, and Pleiotropic Mechanisms across Eight Psychiatric Disorders.	Anorexia nervosa, attention-deficit/hyperactivity disorder, autism spectrum disorder, bipolar disorder, major depression, obsessive-compulsive disorder, schizophrenia, or Tourette syndrome (pleiotropy)	19,009 European ancestry ADHD cases, 3,495 European ancestry anorexia cases, 18,381 European ancestry autism cases, 20,352 European ancestry bipolar disorder cases, 130,664 European ancestry major depression cases, 2,688 European ancestry OCD cases, 33,640 European ancestry schizophrenia cases, 4,645 European ancestry Tourette's cases, 494,162 European ancestry controls	NA	2q32.3	2	192983614	Intergenic							rs59979824-?	rs59979824	0	59979824	intergenic_variant	1		4e-09	8.39794				NR [6786993] (imputed)	N	anorexia nervosa, obsessive-compulsive disorder, attention deficit hyperactivity disorder, Tourette syndrome, unipolar depression, autism spectrum disorder, schizophrenia, bipolar disorder	http://www.ebi.ac.uk/efo/EFO_0004215, http://www.ebi.ac.uk/efo/EFO_0004242, http://www.ebi.ac.uk/efo/EFO_0003888, http://www.ebi.ac.uk/efo/EFO_0004895, http://www.ebi.ac.uk/efo/EFO_0003761, http://www.ebi.ac.uk/efo/EFO_0003756, http://purl.obolibrary.org/obo/MONDO_0005090, http://www.ebi.ac.uk/efo/EFO_0000289	GCST009600	Genome-wide genotyping array
2019-10-25	31619474	Zhu Z	2019-10-17	Eur Respir J	www.ncbi.nlm.nih.gov/pubmed/31619474	Shared Genetics of Asthma and Mental Health Disorders: A Large-Scale Genome-Wide Cross-Trait Analysis.	Asthma and major depressive disorder	46,802 European ancestry asthma cases, 59,851 European ancestry major depressive disorder cases, 460,635 European ancestry controls	NA	6p22.1	6	28966575	Intergenic	LINC01556 - KRT18P1	ENSG00000231041	ENSG00000226462		22038	2555	rs148696809-?	rs148696809	0	148696809	intergenic_variant	1	NR	5e-09	8.30103				Affymetrix [up to 13554551] (imputed)	N	asthma, unipolar depression	http://purl.obolibrary.org/obo/MONDO_0004979, http://www.ebi.ac.uk/efo/EFO_0003761	GCST008921	Genome-wide genotyping array
2018-07-19	29662059	Howard DM	2018-04-16	Nat Commun	www.ncbi.nlm.nih.gov/pubmed/29662059	Genome-wide association study of depression phenotypes in UK Biobank identifies variants in excitatory synaptic pathways.	Depression (broad)	113,769 British ancestry cases, 208,811 British ancestry controls	NA	6p22.2	6	26762393	NR							rs35144506-G	rs35144506	0	35144506	intergenic_variant	1	0.1183	5e-09	8.30103		0.0114	[0.0077-0.0151] unit decrease	NR [7666894] (imputed)	N	unipolar depression	http://www.ebi.ac.uk/efo/EFO_0003761	GCST005902	Genome-wide genotyping array
2020-05-29	32231276	Cai N	2020-03-30	Nat Genet	www.ncbi.nlm.nih.gov/pubmed/32231276	Minimal phenotyping yields genome-wide association signals of low specificity for major depression.	Help-seeking from a GP	113,262 British ancestry cases, 219,360 British ancestry controls	NA	9p21.3	9	25235065	NR							rs12057031-C	rs12057031	0	12057031	intergenic_variant	1	0.892	5e-09	8.30103		1.05042	[1.03-1.07]	NR [5276842] (imputed)	N	unipolar depression	http://www.ebi.ac.uk/efo/EFO_0003761	GCST010011	Genome-wide genotyping array
2018-10-31	29942085	Nagel M	2018-06-25	Nat Genet	www.ncbi.nlm.nih.gov/pubmed/29942085	Meta-analysis of genome-wide association studies for neuroticism in 449,484 individuals identifies novel genetic loci and pathways.	Depressed affect	357,957 European ancestry individuals	NA	12q24.11	12	109441487	NR	MYO1H			ENSG00000174527			rs11608355-C	rs11608355	0	11608355	intron_variant	0	NR	5e-09	8.30103		0.01457	[0.0097-0.0195] unit increase	Affymetrix [10847151] (imputed)	N	unipolar depression, mood disorder	http://www.ebi.ac.uk/efo/EFO_0003761, http://www.ebi.ac.uk/efo/EFO_0004247	GCST006475	Genome-wide genotyping array
2018-10-31	29942085	Nagel M	2018-06-25	Nat Genet	www.ncbi.nlm.nih.gov/pubmed/29942085	Meta-analysis of genome-wide association studies for neuroticism in 449,484 individuals identifies novel genetic loci and pathways.	Depression	688,809 European ancestry individuals	NA	3q25.32	3	158562296	NR	RSRC1 - MLF1	ENSG00000174891	ENSG00000178053		16566	8867	rs1656369-A	rs1656369	0	1656369	intron_variant	1	NR	5e-09	8.30103		5.844	z score decrease	Affymetrix [10847151] (imputed)	N	unipolar depression	http://www.ebi.ac.uk/efo/EFO_0003761	GCST006477	Genome-wide genotyping array
2018-10-31	29942085	Nagel M	2018-06-25	Nat Genet	www.ncbi.nlm.nih.gov/pubmed/29942085	Meta-analysis of genome-wide association studies for neuroticism in 449,484 individuals identifies novel genetic loci and pathways.	Depressed affect	357,957 European ancestry individuals	NA	9q33.1	9	117684418	NR	NA - RPL35AP22		ENSG00000235133			836	rs13296664-?	rs13296664	0	13296664	intergenic_variant	1	NR	5e-09	8.30103		0.01521	[0.01-0.02] unit increase	Affymetrix [10847151] (imputed)	N	unipolar depression, mood disorder	http://www.ebi.ac.uk/efo/EFO_0003761, http://www.ebi.ac.uk/efo/EFO_0004247	GCST006475	Genome-wide genotyping array
2018-10-31	29942085	Nagel M	2018-06-25	Nat Genet	www.ncbi.nlm.nih.gov/pubmed/29942085	Meta-analysis of genome-wide association studies for neuroticism in 449,484 individuals identifies novel genetic loci and pathways.	Depression	688,809 European ancestry individuals	NA	1p36.23	1	8670720	NR	RERE			ENSG00000142599			rs6695867-A	rs6695867	0	6695867	intron_variant	0	NR	5e-09	8.30103		5.855	z score decrease	Affymetrix [10847151] (imputed)	N	unipolar depression	http://www.ebi.ac.uk/efo/EFO_0003761	GCST006477	Genome-wide genotyping array
2018-10-31	29942085	Nagel M	2018-06-25	Nat Genet	www.ncbi.nlm.nih.gov/pubmed/29942085	Meta-analysis of genome-wide association studies for neuroticism in 449,484 individuals identifies novel genetic loci and pathways.	Depressed affect	357,957 European ancestry individuals	NA	17q21.31	17	45731730	NR	LINC02210-CRHR1, LINC02210-CRHR1			ENSG00000263715, ENSG00000282456			rs7225384-?	rs7225384	0	7225384	non_coding_transcript_exon_variant	0	NR	5e-09	8.30103		0.01379	[0.0092-0.0184] unit increase	Affymetrix [10847151] (imputed)	N	unipolar depression, mood disorder	http://www.ebi.ac.uk/efo/EFO_0003761, http://www.ebi.ac.uk/efo/EFO_0004247	GCST006475	Genome-wide genotyping array
2019-03-04	30626913	Amare AT	2019-01-09	Mol Psychiatry	www.ncbi.nlm.nih.gov/pubmed/30626913	Bivariate genome-wide association analyses of the broad depression phenotype combined with major depressive disorder, bipolar disorder or schizophrenia reveal eight novel genetic loci for depression.	Broad depression or schizophrenia	9,240 European ancestry broad depression cases, 9,519 European ancestry broad depression controls, 51,258 European ancestry individuals, 36,989 European and East Asian ancestry schizophrenia cases, 113,075 European and East Asian ancestry schizophrenia controls	322,580 individuals	16q24.2	16	87456092	ZCCHC14	ZCCHC14			ENSG00000140948			rs4843613-T	rs4843613	0	4843613	intron_variant	0	0.83	5e-09	8.30103				Affymetrix, Illumina [at least 918921] (imputed)	N	unipolar depression, schizophrenia	http://www.ebi.ac.uk/efo/EFO_0003761, http://purl.obolibrary.org/obo/MONDO_0005090	GCST007257	Genome-wide genotyping array
2021-09-30	34045744	Levey DF	2021-05-27	Nat Neurosci	www.ncbi.nlm.nih.gov/pubmed/34045744	Bi-ancestral depression GWAS in the Million Veteran Program and meta-analysis in >1.2 million individuals highlight new therapeutic directions.	Major depressive disorder	340,591 European ancestry cases, 813,676 European ancestry controls	455,350 cases, 887,428 controls	6p22.1	6	28308807		PGBD1 - SMIM15P2	ENSG00000137338	ENSG00000270326		6258	10853	rs150027890-?	rs150027890	0	150027890	intergenic_variant	1	NR	5e-09	8.30103		0.0424	unit increase	NR [NR]	N	unipolar depression	http://www.ebi.ac.uk/efo/EFO_0003761	GCST90020227	Genome-wide genotyping array
2021-09-30	34045744	Levey DF	2021-05-27	Nat Neurosci	www.ncbi.nlm.nih.gov/pubmed/34045744	Bi-ancestral depression GWAS in the Million Veteran Program and meta-analysis in >1.2 million individuals highlight new therapeutic directions.	Major depressive disorder	340,591 European ancestry cases, 813,676 European ancestry controls	455,350 cases, 887,428 controls	9p22.2	9	17135436		CNTLN			ENSG00000044459			rs12003380-?	rs12003380	0	12003380	intron_variant	0	NR	5e-09	8.30103		0.016	unit decrease	NR [NR]	N	unipolar depression	http://www.ebi.ac.uk/efo/EFO_0003761	GCST90020227	Genome-wide genotyping array
2019-03-19	30718901	Howard DM	2019-02-04	Nat Neurosci	www.ncbi.nlm.nih.gov/pubmed/30718901	Genome-wide meta-analysis of depression identifies 102 independent variants and highlights the importance of the prefrontal brain regions.	Depression	118,811 European ancestry cases, 327,427 European ancestry controls, 127,552 cases, 233,763 controls	414,055 European ancestry cases, 892,299 European ancestry controls	11q24.2	11	127152665	NR							rs57344483-G	rs57344483	0	57344483	intron_variant	1	0.0741	5e-09	8.30103		1.02459	[1.02-1.03]	NR [8098588] (imputed)	N	unipolar depression	http://www.ebi.ac.uk/efo/EFO_0003761	GCST007342	Genome-wide genotyping array
2020-08-17	31926635	Coleman JRI	2019-11-01	Biol Psychiatry	www.ncbi.nlm.nih.gov/pubmed/31926635	The Genetics of the Mood Disorder Spectrum: Genome-wide Association Analyses of More Than 185,000 Cases and 439,000 Controls.	Bipolar disorder or major depressive disorder	164,933 European ancestry major depressive disorder cases, 20,352 European ancestry bipolar disorder cases, 439,741 European ancestry controls	NA	5q34	5	167565073	NR	TENM2			ENSG00000145934			rs4869056-G	rs4869056	0	4869056	intron_variant	0	NR	5e-09	8.30103		1.03093		NR [NR] (imputed)	N	unipolar depression, bipolar disorder	http://www.ebi.ac.uk/efo/EFO_0003761, http://www.ebi.ac.uk/efo/EFO_0000289	GCST010416	Genome-wide genotyping array
2019-03-04	30626913	Amare AT	2019-01-09	Mol Psychiatry	www.ncbi.nlm.nih.gov/pubmed/30626913	Bivariate genome-wide association analyses of the broad depression phenotype combined with major depressive disorder, bipolar disorder or schizophrenia reveal eight novel genetic loci for depression.	Broad depression or bipolar disorder	9,240 European ancestry broad depression cases, 9,519 European ancestry broad depression controls, 51,258 European ancestry individuals, 7,481 European ancestry bipolar disorder cases, 9,250 European ancestry bipolar disorder controls	322,580 individuals	12p13.33	12	2311211	CACNA1C	CACNA1C, CACNA1C			ENSG00000151067, ENSG00000285479			rs4765914-T	rs4765914	0	4765914	intron_variant	0	0.79	5e-09	8.30103				Affymetrix, Illumina [at least 918921] (imputed)	N	unipolar depression, bipolar disorder	http://www.ebi.ac.uk/efo/EFO_0003761, http://www.ebi.ac.uk/efo/EFO_0000289	GCST007255	Genome-wide genotyping array
2022-03-28	34782712	Thalamuthu A	2021-11-15	Mol Psychiatry	www.ncbi.nlm.nih.gov/pubmed/34782712	Genome-wide interaction study with major depression identifies novel variants associated with cognitive function.	Cognitive function (executive function) x major depressive disorder interaction (1df)	3,510 European ancestry major depressive disorder cases, 6,057 European ancestry major depressive disorder controls	NA	1p36.32	1	4328301		EEF1DP6 - LINC01777	ENSG00000229280	ENSG00000235054		152402	83726	rs72631072-A	rs72631072	0	72631072	intergenic_variant	1	0.01	5e-09	8.30103		2.2	[1.46-2.94] unit decrease	NR [NR] (imputed)	N	executive function measurement, unipolar depression, cognitive function measurement	http://www.ebi.ac.uk/efo/EFO_0009332, http://www.ebi.ac.uk/efo/EFO_0003761, http://www.ebi.ac.uk/efo/EFO_0008354	GCST90096931	Genome-wide genotyping array
2022-03-28	34782712	Thalamuthu A	2021-11-15	Mol Psychiatry	www.ncbi.nlm.nih.gov/pubmed/34782712	Genome-wide interaction study with major depression identifies novel variants associated with cognitive function.	Cognitive function (executive function) x major depressive disorder interaction (2df)	3,510 European ancestry major depressive disorder cases, 6,057 European ancestry major depressive disorder controls	NA	17q23.1	17	59840260		VMP1			ENSG00000062716			rs182811044-T	rs182811044	0	182811044	3_prime_UTR_variant	0	0.99	5e-09	8.30103				NR [NR] (imputed)	N	executive function measurement, unipolar depression, cognitive function measurement	http://www.ebi.ac.uk/efo/EFO_0009332, http://www.ebi.ac.uk/efo/EFO_0003761, http://www.ebi.ac.uk/efo/EFO_0008354	GCST90096932	Genome-wide genotyping array
2018-07-11	29700475	Wray NR	2018-04-26	Nat Genet	www.ncbi.nlm.nih.gov/pubmed/29700475	Genome-wide association analyses identify 44 risk variants and refine the genetic architecture of major depression.	Depression	135,458 European ancestry cases, 344,901 European ancestry controls	NA	9p23	9	11544964	intergenic							rs10959913-T	rs10959913	0	10959913	intergenic_variant	1	0.76	5e-09	8.30103		1.03	[1.02-1.04]	NR [9622763] (imputed)	N	unipolar depression	http://www.ebi.ac.uk/efo/EFO_0003761	GCST005839	Genome-wide genotyping array
2018-07-11	29700475	Wray NR	2018-04-26	Nat Genet	www.ncbi.nlm.nih.gov/pubmed/29700475	Genome-wide association analyses identify 44 risk variants and refine the genetic architecture of major depression.	Depression	135,458 European ancestry cases, 344,901 European ancestry controls	NA	2p16.1	2	57760458	VRK2	ACTG1P22			ENSG00000271615			rs11682175-C	rs11682175	0	11682175	intron_variant	0	0.48	5e-09	8.30103		1.03093	[1.02-1.04]	NR [9622763] (imputed)	N	unipolar depression	http://www.ebi.ac.uk/efo/EFO_0003761	GCST005839	Genome-wide genotyping array
2013-06-06	23453885	Smoller JW	2013-02-27	Lancet	www.ncbi.nlm.nih.gov/pubmed/23453885	Identification of risk loci with shared effects on five major psychiatric disorders: a genome-wide analysis.	Autism spectrum disorder, attention deficit-hyperactivity disorder, bipolar disorder, major depressive disorder, and schizophrenia (combined)	6,990 European ancestry Bipolar disorder cases, 9,227 European ancestry Major depressive disorder cases, 9,379 European ancestry Schizophrenia cases, 161 European ancestry Autism spectrum disorder cases, 4,788 European ancestry Autism spectrum disorder trio cases, 840 European ancestry Attention deficit-hyperactivity disorder cases, 1,947 European ancestry Attention defcit-hyperactivity disorder trio cases, 27,888 European ancestry controls	NA	12p13.33	12	2236129	DCP1B, CACNA1C	CACNA1C, CACNA1C			ENSG00000151067, ENSG00000285479			rs1006737-?	rs1006737	0	1006737	intron_variant	0	NR	5e-09	8.30103	(5 degree of freedom test)	1.071	[1.05-1.10]	NR [1252901] (imputed)	N	attention deficit hyperactivity disorder, unipolar depression, autism spectrum disorder, schizophrenia, bipolar disorder	http://www.ebi.ac.uk/efo/EFO_0003888, http://www.ebi.ac.uk/efo/EFO_0003761, http://www.ebi.ac.uk/efo/EFO_0003756, http://purl.obolibrary.org/obo/MONDO_0005090, http://www.ebi.ac.uk/efo/EFO_0000289	GCST001877	Genome-wide genotyping array
2020-02-11	31835028	Cross-Disorder Group of the Psychiatric Genomics Consortium	2019-12-01	Cell	www.ncbi.nlm.nih.gov/pubmed/31835028	Genomic Relationships, Novel Loci, and Pleiotropic Mechanisms across Eight Psychiatric Disorders.	Anorexia nervosa, attention-deficit/hyperactivity disorder, autism spectrum disorder, bipolar disorder, major depression, obsessive-compulsive disorder, schizophrenia, or Tourette syndrome (pleiotropy)	19,009 European ancestry ADHD cases, 3,495 European ancestry anorexia cases, 18,381 European ancestry autism cases, 20,352 European ancestry bipolar disorder cases, 130,664 European ancestry major depression cases, 2,688 European ancestry OCD cases, 33,640 European ancestry schizophrenia cases, 4,645 European ancestry Tourette's cases, 494,162 European ancestry controls	NA	7q34	7	140965721	MRPS33, BRAF	BRAF - CCT4P1	ENSG00000157764	ENSG00000242703		40792	32231	rs10265001-?	rs10265001	0	10265001	intergenic_variant	1		5e-09	8.30103				NR [6786993] (imputed)	N	anorexia nervosa, obsessive-compulsive disorder, attention deficit hyperactivity disorder, Tourette syndrome, unipolar depression, autism spectrum disorder, schizophrenia, bipolar disorder	http://www.ebi.ac.uk/efo/EFO_0004215, http://www.ebi.ac.uk/efo/EFO_0004242, http://www.ebi.ac.uk/efo/EFO_0003888, http://www.ebi.ac.uk/efo/EFO_0004895, http://www.ebi.ac.uk/efo/EFO_0003761, http://www.ebi.ac.uk/efo/EFO_0003756, http://purl.obolibrary.org/obo/MONDO_0005090, http://www.ebi.ac.uk/efo/EFO_0000289	GCST009600	Genome-wide genotyping array
2020-02-11	31835028	Cross-Disorder Group of the Psychiatric Genomics Consortium	2019-12-01	Cell	www.ncbi.nlm.nih.gov/pubmed/31835028	Genomic Relationships, Novel Loci, and Pleiotropic Mechanisms across Eight Psychiatric Disorders.	Anorexia nervosa, attention-deficit/hyperactivity disorder, autism spectrum disorder, bipolar disorder, major depression, obsessive-compulsive disorder, schizophrenia, or Tourette syndrome (pleiotropy)	19,009 European ancestry ADHD cases, 3,495 European ancestry anorexia cases, 18,381 European ancestry autism cases, 20,352 European ancestry bipolar disorder cases, 130,664 European ancestry major depression cases, 2,688 European ancestry OCD cases, 33,640 European ancestry schizophrenia cases, 4,645 European ancestry Tourette's cases, 494,162 European ancestry controls	NA	7q31.1	7	110428958	Intergenic							rs6969410-?	rs6969410	0	6969410	intron_variant	1		5e-09	8.30103				NR [6786993] (imputed)	N	anorexia nervosa, obsessive-compulsive disorder, attention deficit hyperactivity disorder, Tourette syndrome, unipolar depression, autism spectrum disorder, schizophrenia, bipolar disorder	http://www.ebi.ac.uk/efo/EFO_0004215, http://www.ebi.ac.uk/efo/EFO_0004242, http://www.ebi.ac.uk/efo/EFO_0003888, http://www.ebi.ac.uk/efo/EFO_0004895, http://www.ebi.ac.uk/efo/EFO_0003761, http://www.ebi.ac.uk/efo/EFO_0003756, http://purl.obolibrary.org/obo/MONDO_0005090, http://www.ebi.ac.uk/efo/EFO_0000289	GCST009600	Genome-wide genotyping array
2018-07-19	29662059	Howard DM	2018-04-16	Nat Commun	www.ncbi.nlm.nih.gov/pubmed/29662059	Genome-wide association study of depression phenotypes in UK Biobank identifies variants in excitatory synaptic pathways.	Major depressive disorder (probable)	30,603 British ancestry cases, 143,916 British ancestry controls	NA	2p24.3	2	15258840	NR	NBAS			ENSG00000151779			rs10929355-G	rs10929355	0	10929355	intron_variant	0	0.4558	6e-09	8.22185		0.0075	[0.005-0.01] unit decrease	NR [7666894] (imputed)	N	unipolar depression	http://www.ebi.ac.uk/efo/EFO_0003761	GCST005904	Genome-wide genotyping array
2018-07-19	29662059	Howard DM	2018-04-16	Nat Commun	www.ncbi.nlm.nih.gov/pubmed/29662059	Genome-wide association study of depression phenotypes in UK Biobank identifies variants in excitatory synaptic pathways.	Depression (broad)	113,769 British ancestry cases, 208,811 British ancestry controls	NA	6p22.2	6	26408323	NR	BTN3A1			ENSG00000026950			rs75782365-G	rs75782365	0	75782365	intron_variant	0	0.1045	6e-09	8.22185		0.0112	[0.0075-0.0149] unit decrease	NR [7666894] (imputed)	N	unipolar depression	http://www.ebi.ac.uk/efo/EFO_0003761	GCST005902	Genome-wide genotyping array
2020-05-29	32231276	Cai N	2020-03-30	Nat Genet	www.ncbi.nlm.nih.gov/pubmed/32231276	Minimal phenotyping yields genome-wide association signals of low specificity for major depression.	Help-seeking from a GP	113,262 British ancestry cases, 219,360 British ancestry controls	NA	1q25.2	1	177070236	NR	ASTN1			ENSG00000152092			rs6697602-G	rs6697602	0	6697602	intron_variant	0	0.083	6e-09	8.22185		1.056	[1.04-1.07]	NR [5276842] (imputed)	N	unipolar depression	http://www.ebi.ac.uk/efo/EFO_0003761	GCST010011	Genome-wide genotyping array
2018-10-31	29942085	Nagel M	2018-06-25	Nat Genet	www.ncbi.nlm.nih.gov/pubmed/29942085	Meta-analysis of genome-wide association studies for neuroticism in 449,484 individuals identifies novel genetic loci and pathways.	Depressed affect	357,957 European ancestry individuals	NA	18q21.2	18	53431552	NR	DCC			ENSG00000187323			rs8089865-?	rs8089865	0	8089865	intron_variant	0	NR	6e-09	8.22185		0.01369	[0.0091-0.0183] unit decrease	Affymetrix [10847151] (imputed)	N	unipolar depression, mood disorder	http://www.ebi.ac.uk/efo/EFO_0003761, http://www.ebi.ac.uk/efo/EFO_0004247	GCST006475	Genome-wide genotyping array
2018-10-31	29942085	Nagel M	2018-06-25	Nat Genet	www.ncbi.nlm.nih.gov/pubmed/29942085	Meta-analysis of genome-wide association studies for neuroticism in 449,484 individuals identifies novel genetic loci and pathways.	Depressed affect	357,957 European ancestry individuals	NA	17q21.31	17	45839770	NR	MAPT-AS1, MAPT-AS1, MAPT-AS1			ENSG00000264589, ENSG00000281578, ENSG00000282067			rs242947-?	rs242947	0	242947	intron_variant	0	NR	6e-09	8.22185		0.01361	[0.009-0.0182] unit increase	Affymetrix [10847151] (imputed)	N	unipolar depression, mood disorder	http://www.ebi.ac.uk/efo/EFO_0003761, http://www.ebi.ac.uk/efo/EFO_0004247	GCST006475	Genome-wide genotyping array
2018-10-31	29942085	Nagel M	2018-06-25	Nat Genet	www.ncbi.nlm.nih.gov/pubmed/29942085	Meta-analysis of genome-wide association studies for neuroticism in 449,484 individuals identifies novel genetic loci and pathways.	Depressed affect	357,957 European ancestry individuals	NA	17q21.31	17	45994485	NR	MAPT, MAPT, MAPT			ENSG00000277956, ENSG00000276155, ENSG00000186868			rs2435200-?	rs2435200	0	2435200	intron_variant	0	NR	6e-09	8.22185		0.01363	[0.009-0.0182] unit increase	Affymetrix [10847151] (imputed)	N	unipolar depression, mood disorder	http://www.ebi.ac.uk/efo/EFO_0003761, http://www.ebi.ac.uk/efo/EFO_0004247	GCST006475	Genome-wide genotyping array
2020-12-10	32959083	Adewuyi EO	2020-09-21	Hum Genet	www.ncbi.nlm.nih.gov/pubmed/32959083	Genetic analysis of endometriosis and depression identifies shared loci and implicates causal links with gastric mucosa abnormality.	Endometriosis or depression (pleiotropy)	17,054 endometriosis cases, 170,756 European ancestry depression cases, 191,858 controls, 329,443 European ancestry controls	NA	11q14.3	11	89236970	NR	TYR			ENSG00000077498			rs7358418-T	rs7358418	0	7358418	intron_variant	0		6e-09	8.22185		0.0260823	[0.017-0.035] unit decrease	NR [6694342]	N	endometriosis, unipolar depression	http://www.ebi.ac.uk/efo/EFO_0001065, http://www.ebi.ac.uk/efo/EFO_0003761	GCST010859	Genome-wide genotyping array
2020-08-17	31926635	Coleman JRI	2019-11-01	Biol Psychiatry	www.ncbi.nlm.nih.gov/pubmed/31926635	The Genetics of the Mood Disorder Spectrum: Genome-wide Association Analyses of More Than 185,000 Cases and 439,000 Controls.	Bipolar disorder or major depressive disorder	164,933 European ancestry major depressive disorder cases, 20,352 European ancestry bipolar disorder cases, 439,741 European ancestry controls	NA	5q15	5	93659307	NR	FAM172A			ENSG00000113391			rs71639293-A	rs71639293	0	71639293	intron_variant	0	NR	6e-09	8.22185		1.03	[1.02-1.04]	NR [NR] (imputed)	N	unipolar depression, bipolar disorder	http://www.ebi.ac.uk/efo/EFO_0003761, http://www.ebi.ac.uk/efo/EFO_0000289	GCST010416	Genome-wide genotyping array
2022-03-28	34782712	Thalamuthu A	2021-11-15	Mol Psychiatry	www.ncbi.nlm.nih.gov/pubmed/34782712	Genome-wide interaction study with major depression identifies novel variants associated with cognitive function.	Cognitive function (processing speed) x major depressive disorder interaction (2df)	3,510 European ancestry major depressive disorder cases, 6,057 European ancestry major depressive disorder controls	NA	8p23.3	8	1724016		DLGAP2 - CLN8	ENSG00000282318	ENSG00000278220		15540	31762	rs147625268-A	rs147625268	0	147625268	upstream_gene_variant	1	0.99	6e-09	8.22185				NR [NR] (imputed)	N	unipolar depression, information processing speed, cognitive function measurement	http://www.ebi.ac.uk/efo/EFO_0003761, http://www.ebi.ac.uk/efo/EFO_0004363, http://www.ebi.ac.uk/efo/EFO_0008354	GCST90096938	Genome-wide genotyping array
2022-03-28	34782712	Thalamuthu A	2021-11-15	Mol Psychiatry	www.ncbi.nlm.nih.gov/pubmed/34782712	Genome-wide interaction study with major depression identifies novel variants associated with cognitive function.	Cognitive function (processing speed) x major depressive disorder interaction (2df)	3,510 European ancestry major depressive disorder cases, 6,057 European ancestry major depressive disorder controls	NA	2q24.1	2	154351661		GALNT13			ENSG00000144278			rs148686217-T	rs148686217	0	148686217	intron_variant	0	0.18	6e-09	8.22185				NR [NR] (imputed)	N	unipolar depression, information processing speed, cognitive function measurement	http://www.ebi.ac.uk/efo/EFO_0003761, http://www.ebi.ac.uk/efo/EFO_0004363, http://www.ebi.ac.uk/efo/EFO_0008354	GCST90096938	Genome-wide genotyping array
2022-03-28	34782712	Thalamuthu A	2021-11-15	Mol Psychiatry	www.ncbi.nlm.nih.gov/pubmed/34782712	Genome-wide interaction study with major depression identifies novel variants associated with cognitive function.	Cognitive function (executive function) x major depressive disorder interaction (2df)	3,510 European ancestry major depressive disorder cases, 6,057 European ancestry major depressive disorder controls	NA	20p13	20	3755929		C20orf27			ENSG00000101220			rs117491827-T	rs117491827	0	117491827	intron_variant	0	0.99	6e-09	8.22185				NR [NR] (imputed)	N	executive function measurement, unipolar depression, cognitive function measurement	http://www.ebi.ac.uk/efo/EFO_0009332, http://www.ebi.ac.uk/efo/EFO_0003761, http://www.ebi.ac.uk/efo/EFO_0008354	GCST90096932	Genome-wide genotyping array
2017-03-17	27089181	Okbay A	2016-04-18	Nat Genet	www.ncbi.nlm.nih.gov/pubmed/27089181	Genetic variants associated with subjective well-being, depressive symptoms, and neuroticism identified through genome-wide analyses.	Depression	105,739 European ancestry individuals, 16,471 European ancestry major depressive disorder cases, 58,835 European ancestry controls	368,890 European ancestry individuals	9p23	9	11557797	NR							rs10809520-T	rs10809520	0	10809520	intergenic_variant	1	NR	6e-09	8.22185		5.81978	[NR] z score decrease	Affymetrix [up to 6544862] (imputed)	N	unipolar depression, depressive symptom measurement	http://www.ebi.ac.uk/efo/EFO_0003761, http://www.ebi.ac.uk/efo/EFO_0007006	GCST003769	Genome-wide genotyping array
2020-02-11	31835028	Cross-Disorder Group of the Psychiatric Genomics Consortium	2019-12-01	Cell	www.ncbi.nlm.nih.gov/pubmed/31835028	Genomic Relationships, Novel Loci, and Pleiotropic Mechanisms across Eight Psychiatric Disorders.	Anorexia nervosa, attention-deficit/hyperactivity disorder, autism spectrum disorder, bipolar disorder, major depression, obsessive-compulsive disorder, schizophrenia, or Tourette syndrome (pleiotropy)	19,009 European ancestry ADHD cases, 3,495 European ancestry anorexia cases, 18,381 European ancestry autism cases, 20,352 European ancestry bipolar disorder cases, 130,664 European ancestry major depression cases, 2,688 European ancestry OCD cases, 33,640 European ancestry schizophrenia cases, 4,645 European ancestry Tourette's cases, 494,162 European ancestry controls	NA	11q12.2	11	61851136	FADS2, FADS3	FADS2			ENSG00000134824			rs174592-?	rs174592	0	174592	intron_variant	0		6e-09	8.22185				NR [6786993] (imputed)	N	anorexia nervosa, obsessive-compulsive disorder, attention deficit hyperactivity disorder, Tourette syndrome, unipolar depression, autism spectrum disorder, schizophrenia, bipolar disorder	http://www.ebi.ac.uk/efo/EFO_0004215, http://www.ebi.ac.uk/efo/EFO_0004242, http://www.ebi.ac.uk/efo/EFO_0003888, http://www.ebi.ac.uk/efo/EFO_0004895, http://www.ebi.ac.uk/efo/EFO_0003761, http://www.ebi.ac.uk/efo/EFO_0003756, http://purl.obolibrary.org/obo/MONDO_0005090, http://www.ebi.ac.uk/efo/EFO_0000289	GCST009600	Genome-wide genotyping array
2018-06-12	29495898	Peterson RE	2018-03-02	Am J Psychiatry	www.ncbi.nlm.nih.gov/pubmed/29495898	Molecular Genetic Analysis Subdivided by Adversity Exposure Suggests Etiologic Heterogeneity in Major Depression.	Major depressive disorder (unexposed to adversity)	3,139 Han Chinese ancestry cases, 3,832 Han Chinese ancestry controls	NA	8p21.2	8	23592997	SLC25A37	SLC25A37 - RNU4-71P	ENSG00000147454	ENSG00000252067		17534	7029	rs950893-G	rs950893	0	950893	intergenic_variant	1	0.28	7e-09	8.1549		5.79	z score decrease	NR [4313801] (imputed)	N	unipolar depression	http://www.ebi.ac.uk/efo/EFO_0003761	GCST005689	Genome-wide genotyping array
2018-07-19	29662059	Howard DM	2018-04-16	Nat Commun	www.ncbi.nlm.nih.gov/pubmed/29662059	Genome-wide association study of depression phenotypes in UK Biobank identifies variants in excitatory synaptic pathways.	Depression (broad)	113,769 British ancestry cases, 208,811 British ancestry controls	NA	6p22.2	6	26974367	NR	LINC00240			ENSG00000224843			rs66975207-C	rs66975207	0	66975207	non_coding_transcript_exon_variant	0	0.1059	7e-09	8.1549		0.0111	[0.0074-0.0148] unit decrease	NR [7666894] (imputed)	N	unipolar depression	http://www.ebi.ac.uk/efo/EFO_0003761	GCST005902	Genome-wide genotyping array
2018-10-31	29942085	Nagel M	2018-06-25	Nat Genet	www.ncbi.nlm.nih.gov/pubmed/29942085	Meta-analysis of genome-wide association studies for neuroticism in 449,484 individuals identifies novel genetic loci and pathways.	Depressed affect	357,957 European ancestry individuals	NA	18q21.2	18	53088362	NR	DCC			ENSG00000187323			rs11663393-?	rs11663393	0	11663393	intron_variant	0	NR	7e-09	8.1549		0.01346	[0.0089-0.018] unit increase	Affymetrix [10847151] (imputed)	N	unipolar depression, mood disorder	http://www.ebi.ac.uk/efo/EFO_0003761, http://www.ebi.ac.uk/efo/EFO_0004247	GCST006475	Genome-wide genotyping array
2019-03-04	30626913	Amare AT	2019-01-09	Mol Psychiatry	www.ncbi.nlm.nih.gov/pubmed/30626913	Bivariate genome-wide association analyses of the broad depression phenotype combined with major depressive disorder, bipolar disorder or schizophrenia reveal eight novel genetic loci for depression.	Broad depression or schizophrenia	9,240 European ancestry broad depression cases, 9,519 European ancestry broad depression controls, 51,258 European ancestry individuals, 36,989 European and East Asian ancestry schizophrenia cases, 113,075 European and East Asian ancestry schizophrenia controls	322,580 individuals	18q21.2	18	55153893	TCF4	RNA5SP459 - TCF4	ENSG00000252437	ENSG00000196628		7248	68292	rs9951150-A	rs9951150	0	9951150	intergenic_variant	1	0.46	7e-09	8.1549				Affymetrix, Illumina [at least 918921] (imputed)	N	unipolar depression, schizophrenia	http://www.ebi.ac.uk/efo/EFO_0003761, http://purl.obolibrary.org/obo/MONDO_0005090	GCST007257	Genome-wide genotyping array
2014-10-22	24528284	Ji Y	2014-08-01	Br J Clin Pharmacol	www.ncbi.nlm.nih.gov/pubmed/24528284	Citalopram and escitalopram plasma drug and metabolite concentrations: genome-wide associations.	Response to serotonin reuptake inhibitors in major depressive disorder (plasma drug and metabolite levels)	300 European ancestry Escitalpram treated individuals, 130 European ancestry Citalopram treated individuals	NA	4q35.2	4	188269957	TRIML1							rs71607999-?	rs71607999	0	71607999	intergenic_variant	1	0.165	7e-09	8.1549	(S-DCT/S-CT ratio, adjusted for CYP2C19)			Illumina [7537437] (imputed)	N	unipolar depression, response to selective serotonin reuptake inhibitor	http://www.ebi.ac.uk/efo/EFO_0003761, http://www.ebi.ac.uk/efo/EFO_0005658	GCST002549	Genome-wide genotyping array
2021-09-08	33859377	Thorp JG	2021-04-15	Nat Hum Behav	www.ncbi.nlm.nih.gov/pubmed/33859377	Symptom-level modelling unravels the shared genetic architecture of anxiety and depression.	Depression	at least 5,919 European ancestry cases, at least 130,691 European ancestry controls	634,037 European ancestry cases, 1,308,690 European ancestry controls	18q12.2	18	37580180	CELF4	CELF4 - MIR4318	ENSG00000101489	ENSG00000266530		14353	76955	rs7504262-G	rs7504262	0	7504262	intron_variant	1	0.341	7e-09	8.1549		0.0137318	[0.0084-0.0191] unit decrease	NR [9417325] (imputed)	N	unipolar depression	http://www.ebi.ac.uk/efo/EFO_0003761	GCST012355	Genome-wide genotyping array
2021-09-08	33859377	Thorp JG	2021-04-15	Nat Hum Behav	www.ncbi.nlm.nih.gov/pubmed/33859377	Symptom-level modelling unravels the shared genetic architecture of anxiety and depression.	Depression	at least 5,919 European ancestry cases, at least 130,691 European ancestry controls	634,037 European ancestry cases, 1,308,690 European ancestry controls	8p23.1	8	8776038	RP11, 211C9.1	CLDN23 - MFHAS1	ENSG00000285098	ENSG00000285022		71942	7316	rs609958-T	rs609958	0	609958	intron_variant	1	0.4553	7e-09	8.1549		0.0129866	[0.0079-0.018] unit decrease	NR [9417325] (imputed)	N	unipolar depression	http://www.ebi.ac.uk/efo/EFO_0003761	GCST012355	Genome-wide genotyping array
2019-03-19	30718901	Howard DM	2019-02-04	Nat Neurosci	www.ncbi.nlm.nih.gov/pubmed/30718901	Genome-wide meta-analysis of depression identifies 102 independent variants and highlights the importance of the prefrontal brain regions.	Depression	118,811 European ancestry cases, 327,427 European ancestry controls, 127,552 cases, 233,763 controls	414,055 European ancestry cases, 892,299 European ancestry controls	13q31.1	13	80252238	NR	NA - SPRY2		ENSG00000136158			83738	rs9545360-C	rs9545360	0	9545360	intergenic_variant	1	0.8193	7e-09	8.1549		1.01729	[1.01-1.02]	NR [8098588] (imputed)	N	unipolar depression	http://www.ebi.ac.uk/efo/EFO_0003761	GCST007342	Genome-wide genotyping array
2020-08-17	31926635	Coleman JRI	2019-11-01	Biol Psychiatry	www.ncbi.nlm.nih.gov/pubmed/31926635	The Genetics of the Mood Disorder Spectrum: Genome-wide Association Analyses of More Than 185,000 Cases and 439,000 Controls.	Bipolar disorder or major depressive disorder	164,933 European ancestry major depressive disorder cases, 20,352 European ancestry bipolar disorder cases, 439,741 European ancestry controls	NA	7q31.1	7	109459862	NR							rs58104186-A	rs58104186	0	58104186	intergenic_variant	1	NR	7e-09	8.1549		1.03	[1.02-1.04]	NR [NR] (imputed)	N	unipolar depression, bipolar disorder	http://www.ebi.ac.uk/efo/EFO_0003761, http://www.ebi.ac.uk/efo/EFO_0000289	GCST010416	Genome-wide genotyping array
2021-04-27	33686288	Peyrot WJ	2021-03-08	Nat Genet	www.ncbi.nlm.nih.gov/pubmed/33686288	Identifying loci with different allele frequencies among cases of eight psychiatric disorders using CC-GWAS.	Bipolar disorder vs major depressive disorder (ordinary least squares (OLS))	20,352 bipolar disorder cases, 170,756 major depressive disorder cases	NA	7q31.31	7	117939275		CTTNBP2 - NA	ENSG00000077063			65136		rs1024432-?	rs1024432	0	1024432	intergenic_variant	1	NR	7e-09	8.1549		0.0159	NR unit decrease	NR [6265453] (imputed)	N	unipolar depression, bipolar disorder	http://www.ebi.ac.uk/efo/EFO_0003761, http://www.ebi.ac.uk/efo/EFO_0000289	GCST90016607	Genome-wide genotyping array
2021-04-27	33686288	Peyrot WJ	2021-03-08	Nat Genet	www.ncbi.nlm.nih.gov/pubmed/33686288	Identifying loci with different allele frequencies among cases of eight psychiatric disorders using CC-GWAS.	Bipolar disorder vs major depressive disorder (ordinary least squares (OLS))	20,352 bipolar disorder cases, 170,756 major depressive disorder cases	NA	11q14.1	11	79394755		TENM4			ENSG00000149256			rs12275195-?	rs12275195	0	12275195	intron_variant	0	NR	7e-09	8.1549		0.016	NR unit increase	NR [6265453] (imputed)	N	unipolar depression, bipolar disorder	http://www.ebi.ac.uk/efo/EFO_0003761, http://www.ebi.ac.uk/efo/EFO_0000289	GCST90016607	Genome-wide genotyping array
2022-03-28	34782712	Thalamuthu A	2021-11-15	Mol Psychiatry	www.ncbi.nlm.nih.gov/pubmed/34782712	Genome-wide interaction study with major depression identifies novel variants associated with cognitive function.	Cognitive function (processing speed) x major depressive disorder interaction (2df)	3,510 European ancestry major depressive disorder cases, 6,057 European ancestry major depressive disorder controls	NA	17q22	17	59081191		TRIM37			ENSG00000108395			rs61758100-A	rs61758100	0	61758100	stop_gained	0	0.01	7e-09	8.1549				NR [NR] (imputed)	N	unipolar depression, information processing speed, cognitive function measurement	http://www.ebi.ac.uk/efo/EFO_0003761, http://www.ebi.ac.uk/efo/EFO_0004363, http://www.ebi.ac.uk/efo/EFO_0008354	GCST90096938	Genome-wide genotyping array
2022-03-28	34782712	Thalamuthu A	2021-11-15	Mol Psychiatry	www.ncbi.nlm.nih.gov/pubmed/34782712	Genome-wide interaction study with major depression identifies novel variants associated with cognitive function.	Cognitive function (executive function) x major depressive disorder interaction (2df)	3,510 European ancestry major depressive disorder cases, 6,057 European ancestry major depressive disorder controls	NA	4q35.2	4	189449058		LINC02508 - HSP90AA4P	ENSG00000251619	ENSG00000281610		663547	23907	rs146905537-A	rs146905537	0	146905537	intergenic_variant	1	0.99	7e-09	8.1549				NR [NR] (imputed)	N	executive function measurement, unipolar depression, cognitive function measurement	http://www.ebi.ac.uk/efo/EFO_0009332, http://www.ebi.ac.uk/efo/EFO_0003761, http://www.ebi.ac.uk/efo/EFO_0008354	GCST90096932	Genome-wide genotyping array
2019-04-10	30804558	Grove J	2019-02-25	Nat Genet	www.ncbi.nlm.nih.gov/pubmed/30804558	Identification of common genetic risk variants for autism spectrum disorder.	Autism and major depressive disorder (MTAG)	18,381 European ancestry autism cases, 27,969 European ancestry controls, 111,902 major depression cases, 312,113 controls	NA	1p31.1	1	72263459		NEGR1			ENSG00000172260			rs1620977-A	rs1620977	0	1620977	intron_variant	0	0.26	7e-09	8.1549		0.056	[0.036-0.076] unit increase	Illumina [NR] (imputed)	N	unipolar depression, autism spectrum disorder	http://www.ebi.ac.uk/efo/EFO_0003761, http://www.ebi.ac.uk/efo/EFO_0003756	GCST007553	Genome-wide genotyping array
2018-07-11	29700475	Wray NR	2018-04-26	Nat Genet	www.ncbi.nlm.nih.gov/pubmed/29700475	Genome-wide association analyses identify 44 risk variants and refine the genetic architecture of major depression.	Depression	135,458 European ancestry cases, 344,901 European ancestry controls	NA	5q23.2	5	124916190	LOC101927421	LINC02240			ENSG00000260192			rs116755193-C	rs116755193	1	34660260	intron_variant	0	0.62	7e-09	8.1549		1.03093	[1.02-1.04]	NR [9622763] (imputed)	N	unipolar depression	http://www.ebi.ac.uk/efo/EFO_0003761	GCST005839	Genome-wide genotyping array
2018-07-11	29700475	Wray NR	2018-04-26	Nat Genet	www.ncbi.nlm.nih.gov/pubmed/29700475	Genome-wide association analyses identify 44 risk variants and refine the genetic architecture of major depression.	Depression	135,458 European ancestry cases, 344,901 European ancestry controls	NA	5q34	5	167565073	TENM2	TENM2			ENSG00000145934			rs4869056-G	rs4869056	0	4869056	intron_variant	0	0.37	7e-09	8.1549		1.03093	[1.02-1.04]	NR [9622763] (imputed)	N	unipolar depression	http://www.ebi.ac.uk/efo/EFO_0003761	GCST005839	Genome-wide genotyping array
2018-07-11	29700475	Wray NR	2018-04-26	Nat Genet	www.ncbi.nlm.nih.gov/pubmed/29700475	Genome-wide association analyses identify 44 risk variants and refine the genetic architecture of major depression.	Depression	135,458 European ancestry cases, 344,901 European ancestry controls	NA	16p13.3	16	6260644	RBFOX1	RBFOX1			ENSG00000078328			rs8063603-G	rs8063603	0	8063603	intron_variant	0	0.35	7e-09	8.1549		1.03093	[1.02-1.04]	NR [9622763] (imputed)	N	unipolar depression	http://www.ebi.ac.uk/efo/EFO_0003761	GCST005839	Genome-wide genotyping array
2013-06-06	23453885	Smoller JW	2013-02-27	Lancet	www.ncbi.nlm.nih.gov/pubmed/23453885	Identification of risk loci with shared effects on five major psychiatric disorders: a genome-wide analysis.	Autism spectrum disorder, attention deficit-hyperactivity disorder, bipolar disorder, major depressive disorder, and schizophrenia (combined)	6,990 European ancestry Bipolar disorder cases, 9,227 European ancestry Major depressive disorder cases, 9,379 European ancestry Schizophrenia cases, 161 European ancestry Autism spectrum disorder cases, 4,788 European ancestry Autism spectrum disorder trio cases, 840 European ancestry Attention deficit-hyperactivity disorder cases, 1,947 European ancestry Attention defcit-hyperactivity disorder trio cases, 27,888 European ancestry controls	NA	10q21.2	10	60519366	ANK3	ANK3			ENSG00000151150			rs10994397-?	rs10994397	0	10994397	intron_variant	0	0.065	7e-09	8.1549				NR [1252901] (imputed)	N	attention deficit hyperactivity disorder, unipolar depression, autism spectrum disorder, schizophrenia, bipolar disorder	http://www.ebi.ac.uk/efo/EFO_0003888, http://www.ebi.ac.uk/efo/EFO_0003761, http://www.ebi.ac.uk/efo/EFO_0003756, http://purl.obolibrary.org/obo/MONDO_0005090, http://www.ebi.ac.uk/efo/EFO_0000289	GCST001877	Genome-wide genotyping array
2020-02-11	31835028	Cross-Disorder Group of the Psychiatric Genomics Consortium	2019-12-01	Cell	www.ncbi.nlm.nih.gov/pubmed/31835028	Genomic Relationships, Novel Loci, and Pleiotropic Mechanisms across Eight Psychiatric Disorders.	Anorexia nervosa, attention-deficit/hyperactivity disorder, autism spectrum disorder, bipolar disorder, major depression, obsessive-compulsive disorder, schizophrenia, or Tourette syndrome (pleiotropy)	19,009 European ancestry ADHD cases, 3,495 European ancestry anorexia cases, 18,381 European ancestry autism cases, 20,352 European ancestry bipolar disorder cases, 130,664 European ancestry major depression cases, 2,688 European ancestry OCD cases, 33,640 European ancestry schizophrenia cases, 4,645 European ancestry Tourette's cases, 494,162 European ancestry controls	NA	5q34	5	167564265	TENM2	TENM2			ENSG00000145934			rs2098651-?	rs2098651	0	2098651	intron_variant	0		7e-09	8.1549				NR [6786993] (imputed)	N	anorexia nervosa, obsessive-compulsive disorder, attention deficit hyperactivity disorder, Tourette syndrome, unipolar depression, autism spectrum disorder, schizophrenia, bipolar disorder	http://www.ebi.ac.uk/efo/EFO_0004215, http://www.ebi.ac.uk/efo/EFO_0004242, http://www.ebi.ac.uk/efo/EFO_0003888, http://www.ebi.ac.uk/efo/EFO_0004895, http://www.ebi.ac.uk/efo/EFO_0003761, http://www.ebi.ac.uk/efo/EFO_0003756, http://purl.obolibrary.org/obo/MONDO_0005090, http://www.ebi.ac.uk/efo/EFO_0000289	GCST009600	Genome-wide genotyping array
2020-02-11	31835028	Cross-Disorder Group of the Psychiatric Genomics Consortium	2019-12-01	Cell	www.ncbi.nlm.nih.gov/pubmed/31835028	Genomic Relationships, Novel Loci, and Pleiotropic Mechanisms across Eight Psychiatric Disorders.	Anorexia nervosa, attention-deficit/hyperactivity disorder, autism spectrum disorder, bipolar disorder, major depression, obsessive-compulsive disorder, schizophrenia, or Tourette syndrome (pleiotropy)	19,009 European ancestry ADHD cases, 3,495 European ancestry anorexia cases, 18,381 European ancestry autism cases, 20,352 European ancestry bipolar disorder cases, 130,664 European ancestry major depression cases, 2,688 European ancestry OCD cases, 33,640 European ancestry schizophrenia cases, 4,645 European ancestry Tourette's cases, 494,162 European ancestry controls	NA	2q34	2	214317165	SPAG16, VWC2L	SPAG16			ENSG00000144451			rs9677504-?	rs9677504	0	9677504	intron_variant	0		7e-09	8.1549				NR [6786993] (imputed)	N	anorexia nervosa, obsessive-compulsive disorder, attention deficit hyperactivity disorder, Tourette syndrome, unipolar depression, autism spectrum disorder, schizophrenia, bipolar disorder	http://www.ebi.ac.uk/efo/EFO_0004215, http://www.ebi.ac.uk/efo/EFO_0004242, http://www.ebi.ac.uk/efo/EFO_0003888, http://www.ebi.ac.uk/efo/EFO_0004895, http://www.ebi.ac.uk/efo/EFO_0003761, http://www.ebi.ac.uk/efo/EFO_0003756, http://purl.obolibrary.org/obo/MONDO_0005090, http://www.ebi.ac.uk/efo/EFO_0000289	GCST009600	Genome-wide genotyping array
2020-02-11	31835028	Cross-Disorder Group of the Psychiatric Genomics Consortium	2019-12-01	Cell	www.ncbi.nlm.nih.gov/pubmed/31835028	Genomic Relationships, Novel Loci, and Pleiotropic Mechanisms across Eight Psychiatric Disorders.	Anorexia nervosa, attention-deficit/hyperactivity disorder, autism spectrum disorder, bipolar disorder, major depression, obsessive-compulsive disorder, schizophrenia, or Tourette syndrome (pleiotropy)	19,009 European ancestry ADHD cases, 3,495 European ancestry anorexia cases, 18,381 European ancestry autism cases, 20,352 European ancestry bipolar disorder cases, 130,664 European ancestry major depression cases, 2,688 European ancestry OCD cases, 33,640 European ancestry schizophrenia cases, 4,645 European ancestry Tourette's cases, 494,162 European ancestry controls	NA	18q21.2	18	55887502	Intergenic	LINC01416			ENSG00000260930			rs144158419-?	rs144158419	0	144158419	intron_variant	0		7e-09	8.1549				NR [6786993] (imputed)	N	anorexia nervosa, obsessive-compulsive disorder, attention deficit hyperactivity disorder, Tourette syndrome, unipolar depression, autism spectrum disorder, schizophrenia, bipolar disorder	http://www.ebi.ac.uk/efo/EFO_0004215, http://www.ebi.ac.uk/efo/EFO_0004242, http://www.ebi.ac.uk/efo/EFO_0003888, http://www.ebi.ac.uk/efo/EFO_0004895, http://www.ebi.ac.uk/efo/EFO_0003761, http://www.ebi.ac.uk/efo/EFO_0003756, http://purl.obolibrary.org/obo/MONDO_0005090, http://www.ebi.ac.uk/efo/EFO_0000289	GCST009600	Genome-wide genotyping array
2018-08-03	27479909	Hyde CL	2016-08-01	Nat Genet	www.ncbi.nlm.nih.gov/pubmed/27479909	Identification of 15 genetic loci associated with risk of major depression in individuals of European descent.	Major depressive disorder	84,847 European ancestry cases, 241,266 European ancestry controls	45,773 European ancestry cases, 106,354 European ancestry controls	10q25.1	10	104854813	SORCS3	SORCS3			ENSG00000156395			rs10786831-G	rs10786831	0	10786831	intron_variant	0	0.600689	8e-09	8.09691		0.0297	[0.018-0.041] unit decrease	Illumina [1220000] (imputed)	N	unipolar depression	http://www.ebi.ac.uk/efo/EFO_0003761	GCST006041	Genome-wide genotyping array
2018-08-03	27479909	Hyde CL	2016-08-01	Nat Genet	www.ncbi.nlm.nih.gov/pubmed/27479909	Identification of 15 genetic loci associated with risk of major depression in individuals of European descent.	Major depressive disorder	84,847 European ancestry cases, 241,266 European ancestry controls	45,773 European ancestry cases, 106,354 European ancestry controls	13q14.3	13	53051646	OLFM4	OLFM4			ENSG00000102837			rs12552-G	rs12552	0	12552	3_prime_UTR_variant	0	0.554993	8e-09	8.09691		0.0433	[0.032-0.055] unit decrease	Illumina [1220000] (imputed)	N	unipolar depression	http://www.ebi.ac.uk/efo/EFO_0003761	GCST006041	Genome-wide genotyping array
2016-11-14	26845276	Ikeda M	2016-01-01	J Clin Psychiatry	www.ncbi.nlm.nih.gov/pubmed/26845276	Genome-wide environment interaction between depressive state and stressful life events.	Major depressive disorder (stressful life events interaction)	308 East Asian ancestry prepressive cases, 780 East Asian ancestry non-depressive controls	NA	20p12.3	20	7279278	BMP2	LINC01428 - LINC01751	ENSG00000228888	ENSG00000261249		25076	22778	rs10485715-C	rs10485715	0	10485715	intergenic_variant	1	0.144	8e-09	8.09691				Illumina [418225]	N	unipolar depression, self rated health, stressful life event measurement	http://www.ebi.ac.uk/efo/EFO_0003761, http://www.ebi.ac.uk/efo/EFO_0004778, http://www.ebi.ac.uk/efo/EFO_0007781	GCST003319	Genome-wide genotyping array
2018-10-31	29942085	Nagel M	2018-06-25	Nat Genet	www.ncbi.nlm.nih.gov/pubmed/29942085	Meta-analysis of genome-wide association studies for neuroticism in 449,484 individuals identifies novel genetic loci and pathways.	Depression	688,809 European ancestry individuals	NA	1p36.23	1	8407293	NR	RERE			ENSG00000142599			rs301795-A	rs301795	0	301795	intron_variant	0	NR	8e-09	8.09691		5.774	z score decrease	Affymetrix [10847151] (imputed)	N	unipolar depression	http://www.ebi.ac.uk/efo/EFO_0003761	GCST006477	Genome-wide genotyping array
2018-10-31	29942085	Nagel M	2018-06-25	Nat Genet	www.ncbi.nlm.nih.gov/pubmed/29942085	Meta-analysis of genome-wide association studies for neuroticism in 449,484 individuals identifies novel genetic loci and pathways.	Depression	688,809 European ancestry individuals	NA	6p22.2	6	26466954	NR	BTN2A1			ENSG00000112763			rs3799380-T	rs3799380	0	3799380	intron_variant	0	NR	8e-09	8.09691		5.773	z score increase	Affymetrix [10847151] (imputed)	N	unipolar depression	http://www.ebi.ac.uk/efo/EFO_0003761	GCST006477	Genome-wide genotyping array
2018-10-31	29942085	Nagel M	2018-06-25	Nat Genet	www.ncbi.nlm.nih.gov/pubmed/29942085	Meta-analysis of genome-wide association studies for neuroticism in 449,484 individuals identifies novel genetic loci and pathways.	Depression	688,809 European ancestry individuals	NA	12q24.31	12	120926032	NR	RPL12P33 - HNF1A-AS1	ENSG00000244585	ENSG00000241388		8796	15696	rs77741769-T	rs77741769	0	77741769	intergenic_variant	1	NR	8e-09	8.09691		5.775	z score increase	Affymetrix [10847151] (imputed)	N	unipolar depression	http://www.ebi.ac.uk/efo/EFO_0003761	GCST006477	Genome-wide genotyping array
2020-12-10	32959083	Adewuyi EO	2020-09-21	Hum Genet	www.ncbi.nlm.nih.gov/pubmed/32959083	Genetic analysis of endometriosis and depression identifies shared loci and implicates causal links with gastric mucosa abnormality.	Endometriosis or depression (pleiotropy)	17,054 endometriosis cases, 170,756 European ancestry depression cases, 191,858 controls, 329,443 European ancestry controls	NA	9p23	9	11213674	NR							rs1931391-A	rs1931391	0	1931391	intergenic_variant	1		8e-09	8.09691		0.0235744	[0.016-0.032] unit increase	NR [6694342]	N	endometriosis, unipolar depression	http://www.ebi.ac.uk/efo/EFO_0001065, http://www.ebi.ac.uk/efo/EFO_0003761	GCST010859	Genome-wide genotyping array
2020-12-10	32959083	Adewuyi EO	2020-09-21	Hum Genet	www.ncbi.nlm.nih.gov/pubmed/32959083	Genetic analysis of endometriosis and depression identifies shared loci and implicates causal links with gastric mucosa abnormality.	Endometriosis or depression (pleiotropy)	17,054 endometriosis cases, 170,756 European ancestry depression cases, 191,858 controls, 329,443 European ancestry controls	NA	11q14.3	11	89035729	NR	GRM5			ENSG00000168959			rs2212333-A	rs2212333	0	2212333	intron_variant	0		8e-09	8.09691		0.0242113	[0.016-0.032] unit increase	NR [6694342]	N	endometriosis, unipolar depression	http://www.ebi.ac.uk/efo/EFO_0001065, http://www.ebi.ac.uk/efo/EFO_0003761	GCST010859	Genome-wide genotyping array
2022-03-28	34782712	Thalamuthu A	2021-11-15	Mol Psychiatry	www.ncbi.nlm.nih.gov/pubmed/34782712	Genome-wide interaction study with major depression identifies novel variants associated with cognitive function.	Cognitive function (processing speed) x major depressive disorder interaction (1df)	3,510 European ancestry major depressive disorder cases, 6,057 European ancestry major depressive disorder controls	NA	10q21.1	10	54538953		PCDH15			ENSG00000150275			rs137934061-A	rs137934061	0	137934061	intron_variant	0	0.01	8e-09	8.09691		0.61	[0.28-0.94] unit increase	NR [NR] (imputed)	N	unipolar depression, information processing speed, cognitive function measurement	http://www.ebi.ac.uk/efo/EFO_0003761, http://www.ebi.ac.uk/efo/EFO_0004363, http://www.ebi.ac.uk/efo/EFO_0008354	GCST90096937	Genome-wide genotyping array
2022-03-28	34782712	Thalamuthu A	2021-11-15	Mol Psychiatry	www.ncbi.nlm.nih.gov/pubmed/34782712	Genome-wide interaction study with major depression identifies novel variants associated with cognitive function.	Cognitive function (global cognition) x major depressive disorder interaction (2df)	3,510 European ancestry major depressive disorder cases, 6,057 European ancestry major depressive disorder controls	NA	8q13.1	8	66721108		C8orf44-SGK3, SGK3			ENSG00000288602, ENSG00000104205			rs111479436-T	rs111479436	0	111479436	intron_variant	0	0.01	8e-09	8.09691				NR [NR] (imputed)	N	unipolar depression, cognitive function measurement	http://www.ebi.ac.uk/efo/EFO_0003761, http://www.ebi.ac.uk/efo/EFO_0008354	GCST90096941	Genome-wide genotyping array
2018-07-11	29700475	Wray NR	2018-04-26	Nat Genet	www.ncbi.nlm.nih.gov/pubmed/29700475	Genome-wide association analyses identify 44 risk variants and refine the genetic architecture of major depression.	Depression	135,458 European ancestry cases, 344,901 European ancestry controls	NA	22q13.2	22	41221893	L3MBTL2, EP300-AS1, CHADL	L3MBTL2-AS1, L3MBTL2			ENSG00000235513, ENSG00000100395			rs5758265-A	rs5758265	0	5758265	intron_variant	0	0.28	8e-09	8.09691		1.03	[1.02-1.04]	NR [9622763] (imputed)	N	unipolar depression	http://www.ebi.ac.uk/efo/EFO_0003761	GCST005839	Genome-wide genotyping array
2013-06-06	23453885	Smoller JW	2013-02-27	Lancet	www.ncbi.nlm.nih.gov/pubmed/23453885	Identification of risk loci with shared effects on five major psychiatric disorders: a genome-wide analysis.	Autism spectrum disorder, attention deficit-hyperactivity disorder, bipolar disorder, major depressive disorder, and schizophrenia (combined)	6,990 European ancestry Bipolar disorder cases, 9,227 European ancestry Major depressive disorder cases, 9,379 European ancestry Schizophrenia cases, 161 European ancestry Autism spectrum disorder cases, 4,788 European ancestry Autism spectrum disorder trio cases, 840 European ancestry Attention deficit-hyperactivity disorder cases, 1,947 European ancestry Attention defcit-hyperactivity disorder trio cases, 27,888 European ancestry controls	NA	6p22.1	6	30064745	MHC region	POLR1H, POLR1H, POLR1H, POLR1H, POLR1H, POLR1H, POLR1H			ENSG00000235176, ENSG00000206502, ENSG00000066379, ENSG00000224859, ENSG00000233795, ENSG00000236949, ENSG00000236808			rs8321-?	rs8321	0	8321	3_prime_UTR_variant	0	NR	8e-09	8.09691	(5 degree of freedom test)	1.081	[1.04-1.12]	NR [1252901] (imputed)	N	attention deficit hyperactivity disorder, unipolar depression, autism spectrum disorder, schizophrenia, bipolar disorder	http://www.ebi.ac.uk/efo/EFO_0003888, http://www.ebi.ac.uk/efo/EFO_0003761, http://www.ebi.ac.uk/efo/EFO_0003756, http://purl.obolibrary.org/obo/MONDO_0005090, http://www.ebi.ac.uk/efo/EFO_0000289	GCST001877	Genome-wide genotyping array
2020-02-11	31835028	Cross-Disorder Group of the Psychiatric Genomics Consortium	2019-12-01	Cell	www.ncbi.nlm.nih.gov/pubmed/31835028	Genomic Relationships, Novel Loci, and Pleiotropic Mechanisms across Eight Psychiatric Disorders.	Anorexia nervosa, attention-deficit/hyperactivity disorder, autism spectrum disorder, bipolar disorder, major depression, obsessive-compulsive disorder, schizophrenia, or Tourette syndrome (pleiotropy)	19,009 European ancestry ADHD cases, 3,495 European ancestry anorexia cases, 18,381 European ancestry autism cases, 20,352 European ancestry bipolar disorder cases, 130,664 European ancestry major depression cases, 2,688 European ancestry OCD cases, 33,640 European ancestry schizophrenia cases, 4,645 European ancestry Tourette's cases, 494,162 European ancestry controls	NA	14q12	14	32825575	AKAP6	AKAP6			ENSG00000151320			rs2300861-?	rs2300861	0	2300861	intron_variant	0		8e-09	8.09691				NR [6786993] (imputed)	N	anorexia nervosa, obsessive-compulsive disorder, attention deficit hyperactivity disorder, Tourette syndrome, unipolar depression, autism spectrum disorder, schizophrenia, bipolar disorder	http://www.ebi.ac.uk/efo/EFO_0004215, http://www.ebi.ac.uk/efo/EFO_0004242, http://www.ebi.ac.uk/efo/EFO_0003888, http://www.ebi.ac.uk/efo/EFO_0004895, http://www.ebi.ac.uk/efo/EFO_0003761, http://www.ebi.ac.uk/efo/EFO_0003756, http://purl.obolibrary.org/obo/MONDO_0005090, http://www.ebi.ac.uk/efo/EFO_0000289	GCST009600	Genome-wide genotyping array
2020-02-11	31835028	Cross-Disorder Group of the Psychiatric Genomics Consortium	2019-12-01	Cell	www.ncbi.nlm.nih.gov/pubmed/31835028	Genomic Relationships, Novel Loci, and Pleiotropic Mechanisms across Eight Psychiatric Disorders.	Anorexia nervosa, attention-deficit/hyperactivity disorder, autism spectrum disorder, bipolar disorder, major depression, obsessive-compulsive disorder, schizophrenia, or Tourette syndrome (pleiotropy)	19,009 European ancestry ADHD cases, 3,495 European ancestry anorexia cases, 18,381 European ancestry autism cases, 20,352 European ancestry bipolar disorder cases, 130,664 European ancestry major depression cases, 2,688 European ancestry OCD cases, 33,640 European ancestry schizophrenia cases, 4,645 European ancestry Tourette's cases, 494,162 European ancestry controls	NA	1p21.3	1	96513405	Intergenic	EEF1A1P11 - RN7SL831P	ENSG00000228502	ENSG00000241992		65087	69804	rs2391769-?	rs2391769	0	2391769	regulatory_region_variant	1		8e-09	8.09691				NR [6786993] (imputed)	N	anorexia nervosa, obsessive-compulsive disorder, attention deficit hyperactivity disorder, Tourette syndrome, unipolar depression, autism spectrum disorder, schizophrenia, bipolar disorder	http://www.ebi.ac.uk/efo/EFO_0004215, http://www.ebi.ac.uk/efo/EFO_0004242, http://www.ebi.ac.uk/efo/EFO_0003888, http://www.ebi.ac.uk/efo/EFO_0004895, http://www.ebi.ac.uk/efo/EFO_0003761, http://www.ebi.ac.uk/efo/EFO_0003756, http://purl.obolibrary.org/obo/MONDO_0005090, http://www.ebi.ac.uk/efo/EFO_0000289	GCST009600	Genome-wide genotyping array
2020-02-11	31835028	Cross-Disorder Group of the Psychiatric Genomics Consortium	2019-12-01	Cell	www.ncbi.nlm.nih.gov/pubmed/31835028	Genomic Relationships, Novel Loci, and Pleiotropic Mechanisms across Eight Psychiatric Disorders.	Anorexia nervosa, attention-deficit/hyperactivity disorder, autism spectrum disorder, bipolar disorder, major depression, obsessive-compulsive disorder, schizophrenia, or Tourette syndrome (pleiotropy)	19,009 European ancestry ADHD cases, 3,495 European ancestry anorexia cases, 18,381 European ancestry autism cases, 20,352 European ancestry bipolar disorder cases, 130,664 European ancestry major depression cases, 2,688 European ancestry OCD cases, 33,640 European ancestry schizophrenia cases, 4,645 European ancestry Tourette's cases, 494,162 European ancestry controls	NA	11q13.1	11	63923577	RCOR2, MARK2	RCOR2 - NAA40	ENSG00000167771	ENSG00000110583		6413	15382	rs11231640-?	rs11231640	0	11231640	intergenic_variant	1		8e-09	8.09691				NR [6786993] (imputed)	N	anorexia nervosa, obsessive-compulsive disorder, attention deficit hyperactivity disorder, Tourette syndrome, unipolar depression, autism spectrum disorder, schizophrenia, bipolar disorder	http://www.ebi.ac.uk/efo/EFO_0004215, http://www.ebi.ac.uk/efo/EFO_0004242, http://www.ebi.ac.uk/efo/EFO_0003888, http://www.ebi.ac.uk/efo/EFO_0004895, http://www.ebi.ac.uk/efo/EFO_0003761, http://www.ebi.ac.uk/efo/EFO_0003756, http://purl.obolibrary.org/obo/MONDO_0005090, http://www.ebi.ac.uk/efo/EFO_0000289	GCST009600	Genome-wide genotyping array
2020-02-11	31835028	Cross-Disorder Group of the Psychiatric Genomics Consortium	2019-12-01	Cell	www.ncbi.nlm.nih.gov/pubmed/31835028	Genomic Relationships, Novel Loci, and Pleiotropic Mechanisms across Eight Psychiatric Disorders.	Anorexia nervosa, attention-deficit/hyperactivity disorder, autism spectrum disorder, bipolar disorder, major depression, obsessive-compulsive disorder, schizophrenia, or Tourette syndrome (pleiotropy)	19,009 European ancestry ADHD cases, 3,495 European ancestry anorexia cases, 18,381 European ancestry autism cases, 20,352 European ancestry bipolar disorder cases, 130,664 European ancestry major depression cases, 2,688 European ancestry OCD cases, 33,640 European ancestry schizophrenia cases, 4,645 European ancestry Tourette's cases, 494,162 European ancestry controls	NA	18q21.2	18	55083457	Intergenic	NA - LINC01929		ENSG00000267013			22447	rs11874716-?	rs11874716	0	11874716	intergenic_variant	1		8e-09	8.09691				NR [6786993] (imputed)	N	anorexia nervosa, obsessive-compulsive disorder, attention deficit hyperactivity disorder, Tourette syndrome, unipolar depression, autism spectrum disorder, schizophrenia, bipolar disorder	http://www.ebi.ac.uk/efo/EFO_0004215, http://www.ebi.ac.uk/efo/EFO_0004242, http://www.ebi.ac.uk/efo/EFO_0003888, http://www.ebi.ac.uk/efo/EFO_0004895, http://www.ebi.ac.uk/efo/EFO_0003761, http://www.ebi.ac.uk/efo/EFO_0003756, http://purl.obolibrary.org/obo/MONDO_0005090, http://www.ebi.ac.uk/efo/EFO_0000289	GCST009600	Genome-wide genotyping array
2020-02-11	31835028	Cross-Disorder Group of the Psychiatric Genomics Consortium	2019-12-01	Cell	www.ncbi.nlm.nih.gov/pubmed/31835028	Genomic Relationships, Novel Loci, and Pleiotropic Mechanisms across Eight Psychiatric Disorders.	Anorexia nervosa, attention-deficit/hyperactivity disorder, autism spectrum disorder, bipolar disorder, major depression, obsessive-compulsive disorder, schizophrenia, or Tourette syndrome (pleiotropy)	19,009 European ancestry ADHD cases, 3,495 European ancestry anorexia cases, 18,381 European ancestry autism cases, 20,352 European ancestry bipolar disorder cases, 130,664 European ancestry major depression cases, 2,688 European ancestry OCD cases, 33,640 European ancestry schizophrenia cases, 4,645 European ancestry Tourette's cases, 494,162 European ancestry controls	NA				RBKS, MRPL33							rs12474906-?	rs12474906	0	12474906		1		8e-09	8.09691				NR [6786993] (imputed)	N	anorexia nervosa, obsessive-compulsive disorder, attention deficit hyperactivity disorder, Tourette syndrome, unipolar depression, autism spectrum disorder, schizophrenia, bipolar disorder	http://www.ebi.ac.uk/efo/EFO_0004215, http://www.ebi.ac.uk/efo/EFO_0004242, http://www.ebi.ac.uk/efo/EFO_0003888, http://www.ebi.ac.uk/efo/EFO_0004895, http://www.ebi.ac.uk/efo/EFO_0003761, http://www.ebi.ac.uk/efo/EFO_0003756, http://purl.obolibrary.org/obo/MONDO_0005090, http://www.ebi.ac.uk/efo/EFO_0000289	GCST009600	Genome-wide genotyping array
2020-02-11	31835028	Cross-Disorder Group of the Psychiatric Genomics Consortium	2019-12-01	Cell	www.ncbi.nlm.nih.gov/pubmed/31835028	Genomic Relationships, Novel Loci, and Pleiotropic Mechanisms across Eight Psychiatric Disorders.	Anorexia nervosa, attention-deficit/hyperactivity disorder, autism spectrum disorder, bipolar disorder, major depression, obsessive-compulsive disorder, schizophrenia, or Tourette syndrome (pleiotropy)	19,009 European ancestry ADHD cases, 3,495 European ancestry anorexia cases, 18,381 European ancestry autism cases, 20,352 European ancestry bipolar disorder cases, 130,664 European ancestry major depression cases, 2,688 European ancestry OCD cases, 33,640 European ancestry schizophrenia cases, 4,645 European ancestry Tourette's cases, 494,162 European ancestry controls	NA	17q11.2	17	29168251	MYO18A, CRYBA1	MYO18A			ENSG00000196535			rs77135925-?	rs77135925	0	77135925	intron_variant	0		8e-09	8.09691				NR [6786993] (imputed)	N	anorexia nervosa, obsessive-compulsive disorder, attention deficit hyperactivity disorder, Tourette syndrome, unipolar depression, autism spectrum disorder, schizophrenia, bipolar disorder	http://www.ebi.ac.uk/efo/EFO_0004215, http://www.ebi.ac.uk/efo/EFO_0004242, http://www.ebi.ac.uk/efo/EFO_0003888, http://www.ebi.ac.uk/efo/EFO_0004895, http://www.ebi.ac.uk/efo/EFO_0003761, http://www.ebi.ac.uk/efo/EFO_0003756, http://purl.obolibrary.org/obo/MONDO_0005090, http://www.ebi.ac.uk/efo/EFO_0000289	GCST009600	Genome-wide genotyping array
2018-07-19	29662059	Howard DM	2018-04-16	Nat Commun	www.ncbi.nlm.nih.gov/pubmed/29662059	Genome-wide association study of depression phenotypes in UK Biobank identifies variants in excitatory synaptic pathways.	Depression (broad)	113,769 British ancestry cases, 208,811 British ancestry controls	NA	6p21.33	6	30969955	NR	NAPGP2 - MUC21	ENSG00000275906	ENSG00000223590		7559	13763	rs3131781-G	rs3131781	0	3131781	regulatory_region_variant	1	0.1445	9e-09	8.04576		0.0097	[0.0064-0.013] unit decrease	NR [7666894] (imputed)	N	unipolar depression	http://www.ebi.ac.uk/efo/EFO_0003761	GCST005902	Genome-wide genotyping array
2018-10-31	29942085	Nagel M	2018-06-25	Nat Genet	www.ncbi.nlm.nih.gov/pubmed/29942085	Meta-analysis of genome-wide association studies for neuroticism in 449,484 individuals identifies novel genetic loci and pathways.	Depressed affect	357,957 European ancestry individuals	NA	3p24.3	3	16882947	NR	PLCL2, PLCL2			ENSG00000154822, ENSG00000284017			rs2278609-?	rs2278609	0	2278609	intron_variant	0	NR	9e-09	8.04576		0.01622	[0.011-0.022] unit increase	Affymetrix [10847151] (imputed)	N	unipolar depression, mood disorder	http://www.ebi.ac.uk/efo/EFO_0003761, http://www.ebi.ac.uk/efo/EFO_0004247	GCST006475	Genome-wide genotyping array
2018-10-31	29942085	Nagel M	2018-06-25	Nat Genet	www.ncbi.nlm.nih.gov/pubmed/29942085	Meta-analysis of genome-wide association studies for neuroticism in 449,484 individuals identifies novel genetic loci and pathways.	Depression	688,809 European ancestry individuals	NA	20q13.13	20	49426433	NR	KCNB1			ENSG00000158445			rs6019826-T	rs6019826	0	6019826	intron_variant	0	NR	9e-09	8.04576		5.744	z score increase	Affymetrix [10847151] (imputed)	N	unipolar depression	http://www.ebi.ac.uk/efo/EFO_0003761	GCST006477	Genome-wide genotyping array
2018-10-31	29942085	Nagel M	2018-06-25	Nat Genet	www.ncbi.nlm.nih.gov/pubmed/29942085	Meta-analysis of genome-wide association studies for neuroticism in 449,484 individuals identifies novel genetic loci and pathways.	Depressed affect	357,957 European ancestry individuals	NA	11q23.2	11	113554746	NR	DRD2 - NA	ENSG00000149295			79055		rs7927693-?	rs7927693	0	7927693	intergenic_variant	1	NR	9e-09	8.04576		0.01361	[0.009-0.0182] unit decrease	Affymetrix [10847151] (imputed)	N	unipolar depression, mood disorder	http://www.ebi.ac.uk/efo/EFO_0003761, http://www.ebi.ac.uk/efo/EFO_0004247	GCST006475	Genome-wide genotyping array
2021-09-08	33859377	Thorp JG	2021-04-15	Nat Hum Behav	www.ncbi.nlm.nih.gov/pubmed/33859377	Symptom-level modelling unravels the shared genetic architecture of anxiety and depression.	Depression	at least 5,919 European ancestry cases, at least 130,691 European ancestry controls	634,037 European ancestry cases, 1,308,690 European ancestry controls	8p23.1	8	11504768	BLK	BLK			ENSG00000136573			rs12155745-G	rs12155745	0	12155745	intron_variant	0	0.4672	9e-09	8.04576		0.0130057	[0.0079-0.0181] unit decrease	NR [9417325] (imputed)	N	unipolar depression	http://www.ebi.ac.uk/efo/EFO_0003761	GCST012355	Genome-wide genotyping array
2020-12-10	32959083	Adewuyi EO	2020-09-21	Hum Genet	www.ncbi.nlm.nih.gov/pubmed/32959083	Genetic analysis of endometriosis and depression identifies shared loci and implicates causal links with gastric mucosa abnormality.	Endometriosis or depression (pleiotropy)	17,054 endometriosis cases, 170,756 European ancestry depression cases, 191,858 controls, 329,443 European ancestry controls	NA	9p23	9	11695224	NR	NA - KLF9		ENSG00000119138			58689380	rs62553458-A	rs62553458	0	62553458	intron_variant	1		9e-09	8.04576		0.0499565	[0.033-0.067] unit decrease	NR [6694342]	N	endometriosis, unipolar depression	http://www.ebi.ac.uk/efo/EFO_0001065, http://www.ebi.ac.uk/efo/EFO_0003761	GCST010859	Genome-wide genotyping array
2020-12-10	32959083	Adewuyi EO	2020-09-21	Hum Genet	www.ncbi.nlm.nih.gov/pubmed/32959083	Genetic analysis of endometriosis and depression identifies shared loci and implicates causal links with gastric mucosa abnormality.	Endometriosis or depression (pleiotropy)	17,054 endometriosis cases, 170,756 European ancestry depression cases, 191,858 controls, 329,443 European ancestry controls	NA	5q21.2	5	104578822	NR	NA - LINC02147		ENSG00000249797			13151693	rs13164188-T	rs13164188	0	13164188	intron_variant	1		9e-09	8.04576		0.0242283	[0.016-0.032] unit increase	NR [6694342]	N	endometriosis, unipolar depression	http://www.ebi.ac.uk/efo/EFO_0001065, http://www.ebi.ac.uk/efo/EFO_0003761	GCST010859	Genome-wide genotyping array
2020-08-17	31926635	Coleman JRI	2019-11-01	Biol Psychiatry	www.ncbi.nlm.nih.gov/pubmed/31926635	The Genetics of the Mood Disorder Spectrum: Genome-wide Association Analyses of More Than 185,000 Cases and 439,000 Controls.	Bipolar disorder or major depressive disorder	164,933 European ancestry major depressive disorder cases, 20,352 European ancestry bipolar disorder cases, 439,741 European ancestry controls	NA	9q33.1	9	116971101	NR	ASTN2			ENSG00000148219			rs10759881-A	rs10759881	0	10759881	intron_variant	0	NR	9e-09	8.04576		1.03	[1.02-1.04]	NR [NR] (imputed)	N	unipolar depression, bipolar disorder	http://www.ebi.ac.uk/efo/EFO_0003761, http://www.ebi.ac.uk/efo/EFO_0000289	GCST010416	Genome-wide genotyping array
2020-08-17	31926635	Coleman JRI	2019-11-01	Biol Psychiatry	www.ncbi.nlm.nih.gov/pubmed/31926635	The Genetics of the Mood Disorder Spectrum: Genome-wide Association Analyses of More Than 185,000 Cases and 439,000 Controls.	Bipolar disorder or major depressive disorder	164,933 European ancestry major depressive disorder cases, 20,352 European ancestry bipolar disorder cases, 439,741 European ancestry controls	NA	18q12.1	18	33769108	NR	ASXL3 - NOL4	ENSG00000141431	ENSG00000101746		17913	81992	rs4534926-C	rs4534926	0	4534926	intergenic_variant	1	NR	9e-09	8.04576		1.03	[1.02-1.04]	NR [NR] (imputed)	N	unipolar depression, bipolar disorder	http://www.ebi.ac.uk/efo/EFO_0003761, http://www.ebi.ac.uk/efo/EFO_0000289	GCST010416	Genome-wide genotyping array
2022-03-28	34782712	Thalamuthu A	2021-11-15	Mol Psychiatry	www.ncbi.nlm.nih.gov/pubmed/34782712	Genome-wide interaction study with major depression identifies novel variants associated with cognitive function.	Cognitive function (processing speed) x major depressive disorder interaction (2df)	3,510 European ancestry major depressive disorder cases, 6,057 European ancestry major depressive disorder controls	NA	1q24.2	1	167791570		MPZL1			ENSG00000197965			rs10800323-A	rs10800323	0	10800323	3_prime_UTR_variant	0	0.31	9e-09	8.04576				NR [NR] (imputed)	N	unipolar depression, information processing speed, cognitive function measurement	http://www.ebi.ac.uk/efo/EFO_0003761, http://www.ebi.ac.uk/efo/EFO_0004363, http://www.ebi.ac.uk/efo/EFO_0008354	GCST90096938	Genome-wide genotyping array
2022-03-28	34782712	Thalamuthu A	2021-11-15	Mol Psychiatry	www.ncbi.nlm.nih.gov/pubmed/34782712	Genome-wide interaction study with major depression identifies novel variants associated with cognitive function.	Cognitive function (processing speed) x major depressive disorder interaction (2df)	3,510 European ancestry major depressive disorder cases, 6,057 European ancestry major depressive disorder controls	NA	5q35.3	5	178970266		ZNF454 - GRM6	ENSG00000178187	ENSG00000113262		3833	7321	rs112653955-A	rs112653955	0	112653955	intron_variant	1	0.01	9e-09	8.04576				NR [NR] (imputed)	N	unipolar depression, information processing speed, cognitive function measurement	http://www.ebi.ac.uk/efo/EFO_0003761, http://www.ebi.ac.uk/efo/EFO_0004363, http://www.ebi.ac.uk/efo/EFO_0008354	GCST90096938	Genome-wide genotyping array
2019-04-10	30804558	Grove J	2019-02-25	Nat Genet	www.ncbi.nlm.nih.gov/pubmed/30804558	Identification of common genetic risk variants for autism spectrum disorder.	Autism and major depressive disorder (MTAG)	18,381 European ancestry autism cases, 27,969 European ancestry controls, 111,902 major depression cases, 312,113 controls	NA	14q32.33	14	103551616		RNU7-160P - BAG5	ENSG00000252469	ENSG00000166170		1210	4929	rs10149470-A	rs10149470	0	10149470	regulatory_region_variant	1	0.487	9e-09	8.04576		0.049	[0.033-0.065] unit increase	Illumina [NR] (imputed)	N	unipolar depression, autism spectrum disorder	http://www.ebi.ac.uk/efo/EFO_0003761, http://www.ebi.ac.uk/efo/EFO_0003756	GCST007553	Genome-wide genotyping array
2018-07-10	29559929	Amare AT	2018-03-06	Front Psychiatry	www.ncbi.nlm.nih.gov/pubmed/29559929	Association of the Polygenic Scores for Personality Traits and Response to Selective Serotonin Reuptake Inhibitors in Patients with Major Depressive Disorder.	Remission after SSRI treatment in MDD or neuroticism	865 individuals with SSRI response data, 170,911 individuals with personality trait data	NA	8p23.1	8	10307685	MSRA	MSRA, MSRA			ENSG00000175806, ENSG00000285250			rs11990063-T	rs11990063	0	11990063	intron_variant	0	NR	9e-09	8.04576				NR [NR] (imputed)	N	neuroticism measurement, response to selective serotonin reuptake inhibitor	http://www.ebi.ac.uk/efo/EFO_0007660, http://www.ebi.ac.uk/efo/EFO_0005658	GCST005835	Genome-wide genotyping array
2018-07-11	29700475	Wray NR	2018-04-26	Nat Genet	www.ncbi.nlm.nih.gov/pubmed/29700475	Genome-wide association analyses identify 44 risk variants and refine the genetic architecture of major depression.	Depression	135,458 European ancestry cases, 344,901 European ancestry controls	NA	9q33.1	9	116971316	ASTN2	ASTN2			ENSG00000148219			rs7856424-C	rs7856424	0	7856424	intron_variant	0	0.71	9e-09	8.04576		1.03093	[1.02-1.04]	NR [9622763] (imputed)	N	unipolar depression	http://www.ebi.ac.uk/efo/EFO_0003761	GCST005839	Genome-wide genotyping array
2018-07-11	29700475	Wray NR	2018-04-26	Nat Genet	www.ncbi.nlm.nih.gov/pubmed/29700475	Genome-wide association analyses identify 44 risk variants and refine the genetic architecture of major depression.	Depression	135,458 European ancestry cases, 344,901 European ancestry controls	NA	17q11.2	17	29249944	CRYBA1, MYO18A, NUFIP2	CRYBA1			ENSG00000108255			rs17727765-C	rs17727765	0	17727765	intron_variant	0	0.08	9e-09	8.04576		1.05263	[1.04-1.07]	NR [9622763] (imputed)	N	unipolar depression	http://www.ebi.ac.uk/efo/EFO_0003761	GCST005839	Genome-wide genotyping array
2020-02-11	31835028	Cross-Disorder Group of the Psychiatric Genomics Consortium	2019-12-01	Cell	www.ncbi.nlm.nih.gov/pubmed/31835028	Genomic Relationships, Novel Loci, and Pleiotropic Mechanisms across Eight Psychiatric Disorders.	Anorexia nervosa, attention-deficit/hyperactivity disorder, autism spectrum disorder, bipolar disorder, major depression, obsessive-compulsive disorder, schizophrenia, or Tourette syndrome (pleiotropy)	19,009 European ancestry ADHD cases, 3,495 European ancestry anorexia cases, 18,381 European ancestry autism cases, 20,352 European ancestry bipolar disorder cases, 130,664 European ancestry major depression cases, 2,688 European ancestry OCD cases, 33,640 European ancestry schizophrenia cases, 4,645 European ancestry Tourette's cases, 494,162 European ancestry controls	NA				TFAP2B, TFAP2D							rs55648125-?	rs55648125	0	55648125		1		9e-09	8.04576				NR [6786993] (imputed)	N	anorexia nervosa, obsessive-compulsive disorder, attention deficit hyperactivity disorder, Tourette syndrome, unipolar depression, autism spectrum disorder, schizophrenia, bipolar disorder	http://www.ebi.ac.uk/efo/EFO_0004215, http://www.ebi.ac.uk/efo/EFO_0004242, http://www.ebi.ac.uk/efo/EFO_0003888, http://www.ebi.ac.uk/efo/EFO_0004895, http://www.ebi.ac.uk/efo/EFO_0003761, http://www.ebi.ac.uk/efo/EFO_0003756, http://purl.obolibrary.org/obo/MONDO_0005090, http://www.ebi.ac.uk/efo/EFO_0000289	GCST009600	Genome-wide genotyping array
2018-07-19	29728651	Li X	2018-04-27	Neuropsychopharmacology	www.ncbi.nlm.nih.gov/pubmed/29728651	Common variants on 6q16.2, 12q24.31 and 16p13.3 are associated with major depressive disorder.	Major depressive disorder	84,847 European ancestry cases, 241,266 European ancestry controls, 5,303 Han Chinese ancestry cases, 5,337 Han Chinese ancestry controls	2,659 European ancestry cases, 17,237 European ancestry controls	2p16.1	2	57814801	NR	ACTG1P22 - VRK2	ENSG00000271615	ENSG00000028116		48749	92828	rs2717046-T	rs2717046	0	2717046	intergenic_variant	1	0.367	1e-08	8		1.034	[NR]	Affymetrix, Illumina [at least 1235109] (imputed)	N	unipolar depression	http://www.ebi.ac.uk/efo/EFO_0003761	GCST005907	Genome-wide genotyping array
2018-07-19	29728651	Li X	2018-04-27	Neuropsychopharmacology	www.ncbi.nlm.nih.gov/pubmed/29728651	Common variants on 6q16.2, 12q24.31 and 16p13.3 are associated with major depressive disorder.	Major depressive disorder	84,847 European ancestry cases, 241,266 European ancestry controls, 5,303 Han Chinese ancestry cases, 5,337 Han Chinese ancestry controls	2,659 European ancestry cases, 17,237 European ancestry controls	15q14	15	37455148	NR							rs1457257-G	rs1457257	0	1457257	intron_variant	1	0.366	1e-08	8		1.035	[NR]	Affymetrix, Illumina [at least 1235109] (imputed)	N	unipolar depression	http://www.ebi.ac.uk/efo/EFO_0003761	GCST005907	Genome-wide genotyping array
2018-08-03	27479909	Hyde CL	2016-08-01	Nat Genet	www.ncbi.nlm.nih.gov/pubmed/27479909	Identification of 15 genetic loci associated with risk of major depression in individuals of European descent.	Major depressive disorder	84,847 European ancestry cases, 241,266 European ancestry controls	45,773 European ancestry cases, 106,354 European ancestry controls	9p13.2	9	37005564	PAX5	PAX5			ENSG00000196092			rs6476606-G	rs6476606	0	6476606	intron_variant	0	0.637191	1e-08	8		0.0277	[0.016-0.039] unit decrease	Illumina [1220000] (imputed)	N	unipolar depression	http://www.ebi.ac.uk/efo/EFO_0003761	GCST006041	Genome-wide genotyping array
2018-08-03	27479909	Hyde CL	2016-08-01	Nat Genet	www.ncbi.nlm.nih.gov/pubmed/27479909	Identification of 15 genetic loci associated with risk of major depression in individuals of European descent.	Major depressive disorder	84,847 European ancestry cases, 241,266 European ancestry controls	45,773 European ancestry cases, 106,354 European ancestry controls	15q14	15	37356201	MEIS2, TMCO5A							rs8025231-C	rs8025231	0	8025231	intergenic_variant	1	0.427531	1e-08	8		0.0355	[0.024-0.047] unit increase	Illumina [1220000] (imputed)	N	unipolar depression	http://www.ebi.ac.uk/efo/EFO_0003761	GCST006041	Genome-wide genotyping array
2018-08-03	27479909	Hyde CL	2016-08-01	Nat Genet	www.ncbi.nlm.nih.gov/pubmed/27479909	Identification of 15 genetic loci associated with risk of major depression in individuals of European descent.	Major depressive disorder	84,847 European ancestry cases, 241,266 European ancestry controls	45,773 European ancestry cases, 106,354 European ancestry controls	1p31.1	1	80327433	Intergenic	HMGB1P18 - NA	ENSG00000236407			43463		rs12065553-G	rs12065553	0	12065553	intergenic_variant	1	0.279676	1e-08	8		0.0309	[0.017-0.045] unit increase	Illumina [1220000] (imputed)	N	unipolar depression	http://www.ebi.ac.uk/efo/EFO_0003761	GCST006041	Genome-wide genotyping array
2018-08-03	27479909	Hyde CL	2016-08-01	Nat Genet	www.ncbi.nlm.nih.gov/pubmed/27479909	Identification of 15 genetic loci associated with risk of major depression in individuals of European descent.	Major depressive disorder	84,847 European ancestry cases, 241,266 European ancestry controls	45,773 European ancestry cases, 106,354 European ancestry controls	3q25.32	3	158562296	RSRC1, MLF1	RSRC1 - MLF1	ENSG00000174891	ENSG00000178053		16566	8867	rs1656369-T	rs1656369	0	1656369	intron_variant	1	0.670312	1e-08	8		0.0346	[0.023-0.046] unit increase	Illumina [1220000] (imputed)	N	unipolar depression	http://www.ebi.ac.uk/efo/EFO_0003761	GCST006041	Genome-wide genotyping array
2018-08-03	27479909	Hyde CL	2016-08-01	Nat Genet	www.ncbi.nlm.nih.gov/pubmed/27479909	Identification of 15 genetic loci associated with risk of major depression in individuals of European descent.	Major depressive disorder	84,847 European ancestry cases, 241,266 European ancestry controls	45,773 European ancestry cases, 106,354 European ancestry controls	5q34	5	165057942	Intergenic							rs4543289-T	rs4543289	0	4543289	non_coding_transcript_exon_variant	1	0.480069	1e-08	8		0.0322	[0.02-0.044] unit decrease	Illumina [1220000] (imputed)	N	unipolar depression	http://www.ebi.ac.uk/efo/EFO_0003761	GCST006041	Genome-wide genotyping array
2018-07-19	29662059	Howard DM	2018-04-16	Nat Commun	www.ncbi.nlm.nih.gov/pubmed/29662059	Genome-wide association study of depression phenotypes in UK Biobank identifies variants in excitatory synaptic pathways.	Depression (broad)	113,769 British ancestry cases, 208,811 British ancestry controls	NA	1p31.3	1	66584461	NR	SGIP1			ENSG00000118473			rs10127497-T	rs10127497	0	10127497	intron_variant	0	0.1382	1e-08	8		0.0097	[0.0064-0.013] unit increase	NR [7666894] (imputed)	N	unipolar depression	http://www.ebi.ac.uk/efo/EFO_0003761	GCST005902	Genome-wide genotyping array
2018-07-19	29662059	Howard DM	2018-04-16	Nat Commun	www.ncbi.nlm.nih.gov/pubmed/29662059	Genome-wide association study of depression phenotypes in UK Biobank identifies variants in excitatory synaptic pathways.	Depression (broad)	113,769 British ancestry cases, 208,811 British ancestry controls	NA	6p21.33	6	31351008	NR	LINC02571 - HLA-B	ENSG00000256166	ENSG00000232126		49366	2864	rs2596505-T	rs2596505	0	2596505	intron_variant	1	0.1681	1e-08	8		0.009	[0.0059-0.0121] unit decrease	NR [7666894] (imputed)	N	unipolar depression	http://www.ebi.ac.uk/efo/EFO_0003761	GCST005902	Genome-wide genotyping array
2018-07-19	29662059	Howard DM	2018-04-16	Nat Commun	www.ncbi.nlm.nih.gov/pubmed/29662059	Genome-wide association study of depression phenotypes in UK Biobank identifies variants in excitatory synaptic pathways.	Depression (broad)	113,769 British ancestry cases, 208,811 British ancestry controls	NA	10q25.1	10	104851081	NR	SORCS3			ENSG00000156395			rs1021363-G	rs1021363	0	1021363	intron_variant	0	0.6422	1e-08	8		0.007	[0.0046-0.0094] unit decrease	NR [7666894] (imputed)	N	unipolar depression	http://www.ebi.ac.uk/efo/EFO_0003761	GCST005902	Genome-wide genotyping array
2020-05-29	32231276	Cai N	2020-03-30	Nat Genet	www.ncbi.nlm.nih.gov/pubmed/32231276	Minimal phenotyping yields genome-wide association signals of low specificity for major depression.	Help-seeking from a GP	113,262 British ancestry cases, 219,360 British ancestry controls	NA	6p21.2	6	36864327	NR	PPIL1			ENSG00000137168			rs236346-T	rs236346	0	236346	intron_variant	0	0.905	1e-08	8		1.05263	[1.03-1.07]	NR [5276842] (imputed)	N	unipolar depression	http://www.ebi.ac.uk/efo/EFO_0003761	GCST010011	Genome-wide genotyping array
2020-05-29	32231276	Cai N	2020-03-30	Nat Genet	www.ncbi.nlm.nih.gov/pubmed/32231276	Minimal phenotyping yields genome-wide association signals of low specificity for major depression.	Help-seeking from a GP	113,262 British ancestry cases, 219,360 British ancestry controls	NA	18q21.2	18	55782436	NR	LINC01415 - LINC01416	ENSG00000267325	ENSG00000260930		714	99252	rs8097498-G	rs8097498	0	8097498	intron_variant	1	0.387	1e-08	8		1.031	[1.02-1.04]	NR [5276842] (imputed)	N	unipolar depression	http://www.ebi.ac.uk/efo/EFO_0003761	GCST010011	Genome-wide genotyping array
2018-10-31	29942085	Nagel M	2018-06-25	Nat Genet	www.ncbi.nlm.nih.gov/pubmed/29942085	Meta-analysis of genome-wide association studies for neuroticism in 449,484 individuals identifies novel genetic loci and pathways.	Depressed affect	357,957 European ancestry individuals	NA	5q23.1	5	120683373	NR	PRR16			ENSG00000184838			rs7714426-C	rs7714426	0	7714426	intron_variant	0	NR	1e-08	8		0.01829	[0.012-0.025] unit increase	Affymetrix [10847151] (imputed)	N	unipolar depression, mood disorder	http://www.ebi.ac.uk/efo/EFO_0003761, http://www.ebi.ac.uk/efo/EFO_0004247	GCST006475	Genome-wide genotyping array
2018-10-31	29942085	Nagel M	2018-06-25	Nat Genet	www.ncbi.nlm.nih.gov/pubmed/29942085	Meta-analysis of genome-wide association studies for neuroticism in 449,484 individuals identifies novel genetic loci and pathways.	Depressed affect	357,957 European ancestry individuals	NA	7q31.1	7	109557010	NR							rs2396133-G	rs2396133	0	2396133	intron_variant	1	NR	1e-08	8		0.01326	[0.0087-0.0178] unit increase	Affymetrix [10847151] (imputed)	N	unipolar depression, mood disorder	http://www.ebi.ac.uk/efo/EFO_0003761, http://www.ebi.ac.uk/efo/EFO_0004247	GCST006475	Genome-wide genotyping array
2018-10-31	29942085	Nagel M	2018-06-25	Nat Genet	www.ncbi.nlm.nih.gov/pubmed/29942085	Meta-analysis of genome-wide association studies for neuroticism in 449,484 individuals identifies novel genetic loci and pathways.	Depressed affect	357,957 European ancestry individuals	NA	14q24.1	14	69236871	NR	EXD2			ENSG00000081177			rs4902704-G	rs4902704	0	4902704	intron_variant	0	NR	1e-08	8		0.01353	[0.0089-0.0182] unit decrease	Affymetrix [10847151] (imputed)	N	unipolar depression, mood disorder	http://www.ebi.ac.uk/efo/EFO_0003761, http://www.ebi.ac.uk/efo/EFO_0004247	GCST006475	Genome-wide genotyping array
2018-10-31	29942085	Nagel M	2018-06-25	Nat Genet	www.ncbi.nlm.nih.gov/pubmed/29942085	Meta-analysis of genome-wide association studies for neuroticism in 449,484 individuals identifies novel genetic loci and pathways.	Depressed affect	357,957 European ancestry individuals	NA	16p13.3	16	7239569	NR	RBFOX1			ENSG00000078328			rs9930139-A	rs9930139	0	9930139	intron_variant	0	NR	1e-08	8		0.01351	[0.0089-0.0182] unit decrease	Affymetrix [10847151] (imputed)	N	unipolar depression, mood disorder	http://www.ebi.ac.uk/efo/EFO_0003761, http://www.ebi.ac.uk/efo/EFO_0004247	GCST006475	Genome-wide genotyping array
2018-10-31	29942085	Nagel M	2018-06-25	Nat Genet	www.ncbi.nlm.nih.gov/pubmed/29942085	Meta-analysis of genome-wide association studies for neuroticism in 449,484 individuals identifies novel genetic loci and pathways.	Depressed affect	357,957 European ancestry individuals	NA	9p21.3	9	23346844	NR							rs10429537-?	rs10429537	0	10429537	intron_variant	1	NR	1e-08	8		0.01332	[0.0087-0.0179] unit decrease	Affymetrix [10847151] (imputed)	N	unipolar depression, mood disorder	http://www.ebi.ac.uk/efo/EFO_0003761, http://www.ebi.ac.uk/efo/EFO_0004247	GCST006475	Genome-wide genotyping array
2018-10-31	29942085	Nagel M	2018-06-25	Nat Genet	www.ncbi.nlm.nih.gov/pubmed/29942085	Meta-analysis of genome-wide association studies for neuroticism in 449,484 individuals identifies novel genetic loci and pathways.	Depression	688,809 European ancestry individuals	NA	7p14.1	7	38899654	NR	VPS41			ENSG00000006715			rs10274968-T	rs10274968	0	10274968	intron_variant	0	NR	1e-08	8		5.711	z score increase	Affymetrix [10847151] (imputed)	N	unipolar depression	http://www.ebi.ac.uk/efo/EFO_0003761	GCST006477	Genome-wide genotyping array
2018-10-31	29942085	Nagel M	2018-06-25	Nat Genet	www.ncbi.nlm.nih.gov/pubmed/29942085	Meta-analysis of genome-wide association studies for neuroticism in 449,484 individuals identifies novel genetic loci and pathways.	Depression	688,809 European ancestry individuals	NA	12q21.1	12	73941576	NR	LINC02882			ENSG00000251138			rs17828731-T	rs17828731	0	17828731	non_coding_transcript_exon_variant	0	NR	1e-08	8		5.668	z score increase	Affymetrix [10847151] (imputed)	N	unipolar depression	http://www.ebi.ac.uk/efo/EFO_0003761	GCST006477	Genome-wide genotyping array
2018-10-31	29942085	Nagel M	2018-06-25	Nat Genet	www.ncbi.nlm.nih.gov/pubmed/29942085	Meta-analysis of genome-wide association studies for neuroticism in 449,484 individuals identifies novel genetic loci and pathways.	Depression	688,809 European ancestry individuals	NA	18q21.2	18	55235854	NR	TCF4			ENSG00000196628			rs1261070-A	rs1261070	0	1261070	intron_variant	0	NR	1e-08	8		5.701	z score decrease	Affymetrix [10847151] (imputed)	N	unipolar depression	http://www.ebi.ac.uk/efo/EFO_0003761	GCST006477	Genome-wide genotyping array
2018-10-31	29942085	Nagel M	2018-06-25	Nat Genet	www.ncbi.nlm.nih.gov/pubmed/29942085	Meta-analysis of genome-wide association studies for neuroticism in 449,484 individuals identifies novel genetic loci and pathways.	Depressed affect	357,957 European ancestry individuals	NA	11q23.2	11	113545374	NR	DRD2 - NA	ENSG00000149295			69683		rs7937477-?	rs7937477	0	7937477	intergenic_variant	1	NR	1e-08	8		0.01326	[0.0087-0.0178] unit decrease	Affymetrix [10847151] (imputed)	N	unipolar depression, mood disorder	http://www.ebi.ac.uk/efo/EFO_0003761, http://www.ebi.ac.uk/efo/EFO_0004247	GCST006475	Genome-wide genotyping array
2018-10-31	29942085	Nagel M	2018-06-25	Nat Genet	www.ncbi.nlm.nih.gov/pubmed/29942085	Meta-analysis of genome-wide association studies for neuroticism in 449,484 individuals identifies novel genetic loci and pathways.	Depressed affect	357,957 European ancestry individuals	NA	18q12.2	18	37666359	NR	MIR4318 - RPL12P40	ENSG00000266530	ENSG00000243516		9144	6330	rs1427027-?	rs1427027	0	1427027	intron_variant	1	NR	1e-08	8		0.015	[0.0099-0.0201] unit increase	Affymetrix [10847151] (imputed)	N	unipolar depression, mood disorder	http://www.ebi.ac.uk/efo/EFO_0003761, http://www.ebi.ac.uk/efo/EFO_0004247	GCST006475	Genome-wide genotyping array
2018-10-31	29942085	Nagel M	2018-06-25	Nat Genet	www.ncbi.nlm.nih.gov/pubmed/29942085	Meta-analysis of genome-wide association studies for neuroticism in 449,484 individuals identifies novel genetic loci and pathways.	Depressed affect	357,957 European ancestry individuals	NA	6p22.1	6	29595290	NR	GABBR1, GABBR1, GABBR1, GABBR1, GABBR1, GABBR1, GABBR1			ENSG00000232569, ENSG00000206511, ENSG00000204681, ENSG00000232632, ENSG00000237051, ENSG00000206466, ENSG00000237112			rs17508548-?	rs17508548	0	17508548	intron_variant	0	NR	1e-08	8		0.02016	[0.013-0.027] unit increase	Affymetrix [10847151] (imputed)	N	unipolar depression, mood disorder	http://www.ebi.ac.uk/efo/EFO_0003761, http://www.ebi.ac.uk/efo/EFO_0004247	GCST006475	Genome-wide genotyping array
2018-10-31	29942085	Nagel M	2018-06-25	Nat Genet	www.ncbi.nlm.nih.gov/pubmed/29942085	Meta-analysis of genome-wide association studies for neuroticism in 449,484 individuals identifies novel genetic loci and pathways.	Depressed affect	357,957 European ancestry individuals	NA	11q23.2	11	112981473	NR	NCAM1			ENSG00000149294			rs1940728-?	rs1940728	0	1940728	intron_variant	0	NR	1e-08	8		0.01354	[0.0089-0.0182] unit increase	Affymetrix [10847151] (imputed)	N	unipolar depression, mood disorder	http://www.ebi.ac.uk/efo/EFO_0003761, http://www.ebi.ac.uk/efo/EFO_0004247	GCST006475	Genome-wide genotyping array
2018-10-31	29942085	Nagel M	2018-06-25	Nat Genet	www.ncbi.nlm.nih.gov/pubmed/29942085	Meta-analysis of genome-wide association studies for neuroticism in 449,484 individuals identifies novel genetic loci and pathways.	Depressed affect	357,957 European ancestry individuals	NA	15q24.3	15	77809567	NR	LINGO1			ENSG00000169783			rs3936093-?	rs3936093	0	3936093	intron_variant	0	NR	1e-08	8		0.01338	[0.0088-0.018] unit decrease	Affymetrix [10847151] (imputed)	N	unipolar depression, mood disorder	http://www.ebi.ac.uk/efo/EFO_0003761, http://www.ebi.ac.uk/efo/EFO_0004247	GCST006475	Genome-wide genotyping array
2018-10-31	29942085	Nagel M	2018-06-25	Nat Genet	www.ncbi.nlm.nih.gov/pubmed/29942085	Meta-analysis of genome-wide association studies for neuroticism in 449,484 individuals identifies novel genetic loci and pathways.	Depressed affect	357,957 European ancestry individuals	NA	1p36.23	1	7730488	NR	CAMTA1			ENSG00000171735			rs12137398-T	rs12137398	0	12137398	intron_variant	0	NR	1e-08	8		0.01683	[0.011-0.023] unit increase	Affymetrix [10847151] (imputed)	N	unipolar depression, mood disorder	http://www.ebi.ac.uk/efo/EFO_0003761, http://www.ebi.ac.uk/efo/EFO_0004247	GCST006475	Genome-wide genotyping array
2018-10-31	29942085	Nagel M	2018-06-25	Nat Genet	www.ncbi.nlm.nih.gov/pubmed/29942085	Meta-analysis of genome-wide association studies for neuroticism in 449,484 individuals identifies novel genetic loci and pathways.	Depression	688,809 European ancestry individuals	NA	13q21.32	13	66400574	NR	PCDH9			ENSG00000184226			rs4883777-T	rs4883777	0	4883777	intron_variant	0	NR	1e-08	8		5.712	z score increase	Affymetrix [10847151] (imputed)	N	unipolar depression	http://www.ebi.ac.uk/efo/EFO_0003761	GCST006477	Genome-wide genotyping array
2018-10-31	29942085	Nagel M	2018-06-25	Nat Genet	www.ncbi.nlm.nih.gov/pubmed/29942085	Meta-analysis of genome-wide association studies for neuroticism in 449,484 individuals identifies novel genetic loci and pathways.	Depression	688,809 European ancestry individuals	NA	5q14.3	5	88673046	NR	LINC00461			ENSG00000245526			rs6882046-A	rs6882046	0	6882046	non_coding_transcript_exon_variant	0	NR	1e-08	8		5.663	z score decrease	Affymetrix [10847151] (imputed)	N	unipolar depression	http://www.ebi.ac.uk/efo/EFO_0003761	GCST006477	Genome-wide genotyping array
2019-03-04	30626913	Amare AT	2019-01-09	Mol Psychiatry	www.ncbi.nlm.nih.gov/pubmed/30626913	Bivariate genome-wide association analyses of the broad depression phenotype combined with major depressive disorder, bipolar disorder or schizophrenia reveal eight novel genetic loci for depression.	Broad depression or major depressive disorder (self-reported)	9,240 European ancestry broad depression cases, 9,519 European ancestry broad depression controls, 51,258 European ancestry individuals, 75,607 European ancestry self-reported major depressive disorder cases, 231,747 European ancestry self-reported major depressive disorder controls	322,580 individuals	6p21.33	6	30971106	MUC21	NAPGP2 - MUC21	ENSG00000275906	ENSG00000223590		8710	12612	rs9368649-A	rs9368649	0	9368649	intergenic_variant	1	0.14	1e-08	8				Affymetrix, Illumina [at least 918921] (imputed)	N	unipolar depression	http://www.ebi.ac.uk/efo/EFO_0003761	GCST007254	Genome-wide genotyping array
2020-12-10	32959083	Adewuyi EO	2020-09-21	Hum Genet	www.ncbi.nlm.nih.gov/pubmed/32959083	Genetic analysis of endometriosis and depression identifies shared loci and implicates causal links with gastric mucosa abnormality.	Endometriosis or depression (pleiotropy)	17,054 endometriosis cases, 170,756 European ancestry depression cases, 191,858 controls, 329,443 European ancestry controls	NA	6q27	6	164656716	NR							rs9347896-A	rs9347896	0	9347896	intergenic_variant	1		1e-08	8		0.0281251	[0.018-0.038] unit increase	NR [6694342]	N	endometriosis, unipolar depression	http://www.ebi.ac.uk/efo/EFO_0001065, http://www.ebi.ac.uk/efo/EFO_0003761	GCST010859	Genome-wide genotyping array
2020-12-10	32959083	Adewuyi EO	2020-09-21	Hum Genet	www.ncbi.nlm.nih.gov/pubmed/32959083	Genetic analysis of endometriosis and depression identifies shared loci and implicates causal links with gastric mucosa abnormality.	Endometriosis or depression (pleiotropy)	17,054 endometriosis cases, 170,756 European ancestry depression cases, 191,858 controls, 329,443 European ancestry controls	NA	15q26.2	15	96414739	NR	TUBAP12 - PGAM1P12	ENSG00000259614	ENSG00000250825		25683	26827	rs35625885-A	rs35625885	0	35625885	intergenic_variant	1		1e-08	8		0.0357605	[0.023-0.048] unit decrease	NR [6694342]	N	endometriosis, unipolar depression	http://www.ebi.ac.uk/efo/EFO_0001065, http://www.ebi.ac.uk/efo/EFO_0003761	GCST010859	Genome-wide genotyping array
2020-12-10	32959083	Adewuyi EO	2020-09-21	Hum Genet	www.ncbi.nlm.nih.gov/pubmed/32959083	Genetic analysis of endometriosis and depression identifies shared loci and implicates causal links with gastric mucosa abnormality.	Endometriosis or depression (pleiotropy)	17,054 endometriosis cases, 170,756 European ancestry depression cases, 191,858 controls, 329,443 European ancestry controls	NA	1p31.1	1	72263459	NR	NEGR1			ENSG00000172260			rs1620977-A	rs1620977	0	1620977	intron_variant	0		1e-08	8		0.02653	[0.017-0.036] unit increase	NR [6694342]	N	endometriosis, unipolar depression	http://www.ebi.ac.uk/efo/EFO_0001065, http://www.ebi.ac.uk/efo/EFO_0003761	GCST010859	Genome-wide genotyping array
2020-12-10	32959083	Adewuyi EO	2020-09-21	Hum Genet	www.ncbi.nlm.nih.gov/pubmed/32959083	Genetic analysis of endometriosis and depression identifies shared loci and implicates causal links with gastric mucosa abnormality.	Endometriosis or depression (pleiotropy)	17,054 endometriosis cases, 170,756 European ancestry depression cases, 191,858 controls, 329,443 European ancestry controls	NA	1q25.2	1	176214920	NR	COP1 - U7	ENSG00000143207	ENSG00000272215		7634	2621	rs2175177-A	rs2175177	0	2175177	intron_variant	1		1e-08	8		0.0234815	[0.015-0.032] unit decrease	NR [6694342]	N	endometriosis, unipolar depression	http://www.ebi.ac.uk/efo/EFO_0001065, http://www.ebi.ac.uk/efo/EFO_0003761	GCST010859	Genome-wide genotyping array
2020-12-10	32959083	Adewuyi EO	2020-09-21	Hum Genet	www.ncbi.nlm.nih.gov/pubmed/32959083	Genetic analysis of endometriosis and depression identifies shared loci and implicates causal links with gastric mucosa abnormality.	Endometriosis or depression (pleiotropy)	17,054 endometriosis cases, 170,756 European ancestry depression cases, 191,858 controls, 329,443 European ancestry controls	NA	1q31.2	1	191145969	NR	UBE2V1P8 - HNRNPA1P46	ENSG00000233118	ENSG00000228020		150203454	56	rs72740410-T	rs72740410	0	72740410	intron_variant	1		1e-08	8		0.0465852	[0.031-0.063] unit increase	NR [6694342]	N	endometriosis, unipolar depression	http://www.ebi.ac.uk/efo/EFO_0001065, http://www.ebi.ac.uk/efo/EFO_0003761	GCST010859	Genome-wide genotyping array
2020-12-10	32959083	Adewuyi EO	2020-09-21	Hum Genet	www.ncbi.nlm.nih.gov/pubmed/32959083	Genetic analysis of endometriosis and depression identifies shared loci and implicates causal links with gastric mucosa abnormality.	Endometriosis or depression (pleiotropy)	17,054 endometriosis cases, 170,756 European ancestry depression cases, 191,858 controls, 329,443 European ancestry controls	NA	4q24	4	104011140	NR	LINC02503			ENSG00000249614			rs2134025-A	rs2134025	0	2134025	intron_variant	0		1e-08	8		0.0282905	[0.019-0.038] unit increase	NR [6694342]	N	endometriosis, unipolar depression	http://www.ebi.ac.uk/efo/EFO_0001065, http://www.ebi.ac.uk/efo/EFO_0003761	GCST010859	Genome-wide genotyping array
2021-04-27	33686288	Peyrot WJ	2021-03-08	Nat Genet	www.ncbi.nlm.nih.gov/pubmed/33686288	Identifying loci with different allele frequencies among cases of eight psychiatric disorders using CC-GWAS.	Major depressive disorder vs ADHD (ordinary least squares (OLS))	170,756 MDD cases, 19,099 ADHD cases	NA	15q21.1	15	47438673		SEMA6D			ENSG00000137872			rs8039398-?	rs8039398	0	8039398	intron_variant	0	NR	1e-08	8		0.013	NR unit decrease	NR [5568121] (imputed)	N	attention deficit hyperactivity disorder, unipolar depression	http://www.ebi.ac.uk/efo/EFO_0003888, http://www.ebi.ac.uk/efo/EFO_0003761	GCST90016612	Genome-wide genotyping array
2021-09-30	34045744	Levey DF	2021-05-27	Nat Neurosci	www.ncbi.nlm.nih.gov/pubmed/34045744	Bi-ancestral depression GWAS in the Million Veteran Program and meta-analysis in >1.2 million individuals highlight new therapeutic directions.	Major depressive disorder	340,591 European ancestry cases, 813,676 European ancestry controls	455,350 cases, 887,428 controls	20q13.13	20	48981960		ARFGEF2			ENSG00000124198			rs6012575-?	rs6012575	0	6012575	intron_variant	0	NR	1e-08	8		0.0157	unit increase	NR [NR]	N	unipolar depression	http://www.ebi.ac.uk/efo/EFO_0003761	GCST90020227	Genome-wide genotyping array
2021-09-30	34045744	Levey DF	2021-05-27	Nat Neurosci	www.ncbi.nlm.nih.gov/pubmed/34045744	Bi-ancestral depression GWAS in the Million Veteran Program and meta-analysis in >1.2 million individuals highlight new therapeutic directions.	Major depressive disorder	340,591 European ancestry cases, 813,676 European ancestry controls	455,350 cases, 887,428 controls	9q33.1	9	117721731		TLR4			ENSG00000136869			rs913930-?	rs913930	0	913930	3_prime_UTR_variant	0	NR	1e-08	8		0.0177	unit decrease	NR [NR]	N	unipolar depression	http://www.ebi.ac.uk/efo/EFO_0003761	GCST90020227	Genome-wide genotyping array
2021-09-30	34045744	Levey DF	2021-05-27	Nat Neurosci	www.ncbi.nlm.nih.gov/pubmed/34045744	Bi-ancestral depression GWAS in the Million Veteran Program and meta-analysis in >1.2 million individuals highlight new therapeutic directions.	Major depressive disorder	340,591 European ancestry cases, 813,676 European ancestry controls	455,350 cases, 887,428 controls	15q13.1	15	29564034		FAM189A1			ENSG00000273564			rs779-?	rs779	0	779	intron_variant	0	NR	1e-08	8		0.0261	unit decrease	NR [NR]	N	unipolar depression	http://www.ebi.ac.uk/efo/EFO_0003761	GCST90020227	Genome-wide genotyping array
2021-09-30	34045744	Levey DF	2021-05-27	Nat Neurosci	www.ncbi.nlm.nih.gov/pubmed/34045744	Bi-ancestral depression GWAS in the Million Veteran Program and meta-analysis in >1.2 million individuals highlight new therapeutic directions.	Major depressive disorder	340,591 European ancestry cases, 813,676 European ancestry controls	455,350 cases, 887,428 controls	2p11.2	2	86569839		RNF103-CHMP3			ENSG00000249884			rs56211578-?	rs56211578	0	56211578	intron_variant	0	NR	1e-08	8		0.0235	unit decrease	NR [NR]	N	unipolar depression	http://www.ebi.ac.uk/efo/EFO_0003761	GCST90020227	Genome-wide genotyping array
2021-09-30	34045744	Levey DF	2021-05-27	Nat Neurosci	www.ncbi.nlm.nih.gov/pubmed/34045744	Bi-ancestral depression GWAS in the Million Veteran Program and meta-analysis in >1.2 million individuals highlight new therapeutic directions.	Major depressive disorder	340,591 European ancestry cases, 813,676 European ancestry controls	455,350 cases, 887,428 controls	3q13.32	3	117796672								rs66511648-?	rs66511648	0	66511648	intron_variant	1	NR	1e-08	8		0.0189	unit decrease	NR [NR]	N	unipolar depression	http://www.ebi.ac.uk/efo/EFO_0003761	GCST90020227	Genome-wide genotyping array
2021-09-30	34045744	Levey DF	2021-05-27	Nat Neurosci	www.ncbi.nlm.nih.gov/pubmed/34045744	Bi-ancestral depression GWAS in the Million Veteran Program and meta-analysis in >1.2 million individuals highlight new therapeutic directions.	Major depressive disorder	340,591 European ancestry cases, 813,676 European ancestry controls	455,350 cases, 887,428 controls	12q14.1	12	57900561		CTDSP2 - ATP23	ENSG00000175215	ENSG00000166896		53832	5478	rs61935769-?	rs61935769	0	61935769	intergenic_variant	1	NR	1e-08	8		0.0173	unit decrease	NR [NR]	N	unipolar depression	http://www.ebi.ac.uk/efo/EFO_0003761	GCST90020227	Genome-wide genotyping array
2017-09-18	28696415	Maciukiewicz M	2017-07-11	Pharmacogenomics J	www.ncbi.nlm.nih.gov/pubmed/28696415	Genome-wide association studies of placebo and duloxetine response in major depressive disorder.	Placebo response in major depressive disorder (% change in symptom score)	205 European ancestry individuals	NA	3p22.3	3	36230378	STAC1	RFC3P1 - NA	ENSG00000236158			59930		rs76767803-?	rs76767803	0	76767803	intergenic_variant	1		1e-08	8		0.69	[NR] unit increase	Illumina [1924595] (imputed)	N	response to placebo	http://www.ebi.ac.uk/efo/EFO_0008344	GCST004739	Genome-wide genotyping array
2019-03-19	30718901	Howard DM	2019-02-04	Nat Neurosci	www.ncbi.nlm.nih.gov/pubmed/30718901	Genome-wide meta-analysis of depression identifies 102 independent variants and highlights the importance of the prefrontal brain regions.	Depression	118,811 European ancestry cases, 327,427 European ancestry controls, 127,552 cases, 233,763 controls	414,055 European ancestry cases, 892,299 European ancestry controls	1p34.3	1	37243727	NR	RNU6-636P - RNA5SP43	ENSG00000207328	ENSG00000252368		40011	20950	rs1466887-C	rs1466887	0	1466887	intron_variant	1	0.4489	1e-08	8		1.01215	[1.01-1.02]	NR [8098588] (imputed)	N	unipolar depression	http://www.ebi.ac.uk/efo/EFO_0003761	GCST007342	Genome-wide genotyping array
2020-08-17	31926635	Coleman JRI	2019-11-01	Biol Psychiatry	www.ncbi.nlm.nih.gov/pubmed/31926635	The Genetics of the Mood Disorder Spectrum: Genome-wide Association Analyses of More Than 185,000 Cases and 439,000 Controls.	Bipolar disorder or major depressive disorder	164,933 European ancestry major depressive disorder cases, 20,352 European ancestry bipolar disorder cases, 439,741 European ancestry controls	NA	15q14	15	36063667	NR	LINC02853 - NA	ENSG00000259245			14130		rs1828385-C	rs1828385	0	1828385	intron_variant	1	NR	1e-08	8		1.03093		NR [NR] (imputed)	N	unipolar depression, bipolar disorder	http://www.ebi.ac.uk/efo/EFO_0003761, http://www.ebi.ac.uk/efo/EFO_0000289	GCST010416	Genome-wide genotyping array
2020-08-17	31926635	Coleman JRI	2019-11-01	Biol Psychiatry	www.ncbi.nlm.nih.gov/pubmed/31926635	The Genetics of the Mood Disorder Spectrum: Genome-wide Association Analyses of More Than 185,000 Cases and 439,000 Controls.	Bipolar disorder or major depressive disorder	164,933 European ancestry major depressive disorder cases, 20,352 European ancestry bipolar disorder cases, 439,741 European ancestry controls	NA	11p15.2	11	16272134	NR	SOX6			ENSG00000110693			rs977509-C	rs977509	0	977509	intron_variant	0	NR	1e-08	8		1.03093		NR [NR] (imputed)	N	unipolar depression, bipolar disorder	http://www.ebi.ac.uk/efo/EFO_0003761, http://www.ebi.ac.uk/efo/EFO_0000289	GCST010416	Genome-wide genotyping array
2020-08-17	31926635	Coleman JRI	2019-11-01	Biol Psychiatry	www.ncbi.nlm.nih.gov/pubmed/31926635	The Genetics of the Mood Disorder Spectrum: Genome-wide Association Analyses of More Than 185,000 Cases and 439,000 Controls.	Bipolar disorder or major depressive disorder	164,933 European ancestry major depressive disorder cases, 20,352 European ancestry bipolar disorder cases, 439,741 European ancestry controls	NA	2q33.1	2	197942291	NR	PLCL1			ENSG00000115896			rs1518367-T	rs1518367	0	1518367	intron_variant	0	NR	1e-08	8		1.03093		NR [NR] (imputed)	N	unipolar depression, bipolar disorder	http://www.ebi.ac.uk/efo/EFO_0003761, http://www.ebi.ac.uk/efo/EFO_0000289	GCST010416	Genome-wide genotyping array
2020-08-17	31926635	Coleman JRI	2019-11-01	Biol Psychiatry	www.ncbi.nlm.nih.gov/pubmed/31926635	The Genetics of the Mood Disorder Spectrum: Genome-wide Association Analyses of More Than 185,000 Cases and 439,000 Controls.	Bipolar disorder or major depressive disorder	164,933 European ancestry major depressive disorder cases, 20,352 European ancestry bipolar disorder cases, 439,741 European ancestry controls	NA	18q12.3	18	44680383	NR	SETBP1			ENSG00000152217			rs117763335-C	rs117763335	0	117763335	5_prime_UTR_variant	0	NR	1e-08	8		1.03093		NR [NR] (imputed)	N	unipolar depression, bipolar disorder	http://www.ebi.ac.uk/efo/EFO_0003761, http://www.ebi.ac.uk/efo/EFO_0000289	GCST010416	Genome-wide genotyping array
2020-08-17	31926635	Coleman JRI	2019-11-01	Biol Psychiatry	www.ncbi.nlm.nih.gov/pubmed/31926635	The Genetics of the Mood Disorder Spectrum: Genome-wide Association Analyses of More Than 185,000 Cases and 439,000 Controls.	Bipolar disorder or major depressive disorder	164,933 European ancestry major depressive disorder cases, 20,352 European ancestry bipolar disorder cases, 439,741 European ancestry controls	NA	6q16.3	6	104918016	NR	LIN28B-AS1			ENSG00000203809			rs1933802-G	rs1933802	0	1933802	intron_variant	0	NR	1e-08	8		1.02041		NR [NR] (imputed)	N	unipolar depression, bipolar disorder	http://www.ebi.ac.uk/efo/EFO_0003761, http://www.ebi.ac.uk/efo/EFO_0000289	GCST010416	Genome-wide genotyping array
2020-08-17	31926635	Coleman JRI	2019-11-01	Biol Psychiatry	www.ncbi.nlm.nih.gov/pubmed/31926635	The Genetics of the Mood Disorder Spectrum: Genome-wide Association Analyses of More Than 185,000 Cases and 439,000 Controls.	Bipolar disorder or major depressive disorder	164,933 European ancestry major depressive disorder cases, 20,352 European ancestry bipolar disorder cases, 439,741 European ancestry controls	NA	9q33.2	9	119902190	NR	NA - LINC01613		ENSG00000261432			32863	rs10818400-G	rs10818400	0	10818400	intergenic_variant	1	NR	1e-08	8		1.02041		NR [NR] (imputed)	N	unipolar depression, bipolar disorder	http://www.ebi.ac.uk/efo/EFO_0003761, http://www.ebi.ac.uk/efo/EFO_0000289	GCST010416	Genome-wide genotyping array
2020-08-17	31926635	Coleman JRI	2019-11-01	Biol Psychiatry	www.ncbi.nlm.nih.gov/pubmed/31926635	The Genetics of the Mood Disorder Spectrum: Genome-wide Association Analyses of More Than 185,000 Cases and 439,000 Controls.	Bipolar disorder or major depressive disorder	164,933 European ancestry major depressive disorder cases, 20,352 European ancestry bipolar disorder cases, 439,741 European ancestry controls	NA	9q21.31	9	78798498	NR	MTND2P8 - NA	ENSG00000237257			55754		rs11137850-A	rs11137850	0	11137850	intergenic_variant	1	NR	1e-08	8		1.03	[1.02-1.04]	NR [NR] (imputed)	N	unipolar depression, bipolar disorder	http://www.ebi.ac.uk/efo/EFO_0003761, http://www.ebi.ac.uk/efo/EFO_0000289	GCST010416	Genome-wide genotyping array
2020-08-17	31926635	Coleman JRI	2019-11-01	Biol Psychiatry	www.ncbi.nlm.nih.gov/pubmed/31926635	The Genetics of the Mood Disorder Spectrum: Genome-wide Association Analyses of More Than 185,000 Cases and 439,000 Controls.	Bipolar disorder or major depressive disorder	164,933 European ancestry major depressive disorder cases, 20,352 European ancestry bipolar disorder cases, 439,741 European ancestry controls	NA	2q24.1	2	156254801	NR	LINC01876			ENSG00000226383			rs1226412-T	rs1226412	0	1226412	non_coding_transcript_exon_variant	0	NR	1e-08	8		1.03	[1.02-1.04]	NR [NR] (imputed)	N	unipolar depression, bipolar disorder	http://www.ebi.ac.uk/efo/EFO_0003761, http://www.ebi.ac.uk/efo/EFO_0000289	GCST010416	Genome-wide genotyping array
2021-04-27	33686288	Peyrot WJ	2021-03-08	Nat Genet	www.ncbi.nlm.nih.gov/pubmed/33686288	Identifying loci with different allele frequencies among cases of eight psychiatric disorders using CC-GWAS.	Bipolar disorder vs major depressive disorder (ordinary least squares (OLS))	20,352 bipolar disorder cases, 170,756 major depressive disorder cases	NA	4q32.2	4	161372886		NA - FSTL5		ENSG00000168843			11011	rs11724116-?	rs11724116	0	11724116	intergenic_variant	1	NR	1e-08	8		0.0157	NR unit decrease	NR [6265453] (imputed)	N	unipolar depression, bipolar disorder	http://www.ebi.ac.uk/efo/EFO_0003761, http://www.ebi.ac.uk/efo/EFO_0000289	GCST90016607	Genome-wide genotyping array
2022-03-28	34782712	Thalamuthu A	2021-11-15	Mol Psychiatry	www.ncbi.nlm.nih.gov/pubmed/34782712	Genome-wide interaction study with major depression identifies novel variants associated with cognitive function.	Cognitive function (processing speed) x major depressive disorder interaction (2df)	3,510 European ancestry major depressive disorder cases, 6,057 European ancestry major depressive disorder controls	NA	5q22.1	5	110809978		SLC25A46 - BCLAF1P1	ENSG00000164209	ENSG00000248966		44817	138051	rs140992608-A	rs140992608	0	140992608	intergenic_variant	1	0.02	1e-08	8				NR [NR] (imputed)	N	unipolar depression, information processing speed, cognitive function measurement	http://www.ebi.ac.uk/efo/EFO_0003761, http://www.ebi.ac.uk/efo/EFO_0004363, http://www.ebi.ac.uk/efo/EFO_0008354	GCST90096938	Genome-wide genotyping array
2022-03-28	34782712	Thalamuthu A	2021-11-15	Mol Psychiatry	www.ncbi.nlm.nih.gov/pubmed/34782712	Genome-wide interaction study with major depression identifies novel variants associated with cognitive function.	Cognitive function (processing speed) x major depressive disorder interaction (2df)	3,510 European ancestry major depressive disorder cases, 6,057 European ancestry major depressive disorder controls	NA	1q24.2	1	167800013		MPZL1 - ADCY10	ENSG00000197965	ENSG00000143199		8094	9373	rs6695245-T	rs6695245	0	6695245	intergenic_variant	1	0.67	1e-08	8				NR [NR] (imputed)	N	unipolar depression, information processing speed, cognitive function measurement	http://www.ebi.ac.uk/efo/EFO_0003761, http://www.ebi.ac.uk/efo/EFO_0004363, http://www.ebi.ac.uk/efo/EFO_0008354	GCST90096938	Genome-wide genotyping array
2022-03-28	34782712	Thalamuthu A	2021-11-15	Mol Psychiatry	www.ncbi.nlm.nih.gov/pubmed/34782712	Genome-wide interaction study with major depression identifies novel variants associated with cognitive function.	Cognitive function (processing speed) x major depressive disorder interaction (2df)	3,510 European ancestry major depressive disorder cases, 6,057 European ancestry major depressive disorder controls	NA	1q24.2	1	167790044		MPZL1			ENSG00000197965			rs7605-T	rs7605	0	7605	3_prime_UTR_variant	0	0.42	1e-08	8				NR [NR] (imputed)	N	unipolar depression, information processing speed, cognitive function measurement	http://www.ebi.ac.uk/efo/EFO_0003761, http://www.ebi.ac.uk/efo/EFO_0004363, http://www.ebi.ac.uk/efo/EFO_0008354	GCST90096938	Genome-wide genotyping array
2022-03-28	34782712	Thalamuthu A	2021-11-15	Mol Psychiatry	www.ncbi.nlm.nih.gov/pubmed/34782712	Genome-wide interaction study with major depression identifies novel variants associated with cognitive function.	Cognitive function (processing speed) x major depressive disorder interaction (2df)	3,510 European ancestry major depressive disorder cases, 6,057 European ancestry major depressive disorder controls	NA	3p12.3	3	79399342		ROBO1			ENSG00000169855			rs114216628-T	rs114216628	0	114216628	intron_variant	0	0.01	1e-08	8				NR [NR] (imputed)	N	unipolar depression, information processing speed, cognitive function measurement	http://www.ebi.ac.uk/efo/EFO_0003761, http://www.ebi.ac.uk/efo/EFO_0004363, http://www.ebi.ac.uk/efo/EFO_0008354	GCST90096938	Genome-wide genotyping array
2022-03-28	34782712	Thalamuthu A	2021-11-15	Mol Psychiatry	www.ncbi.nlm.nih.gov/pubmed/34782712	Genome-wide interaction study with major depression identifies novel variants associated with cognitive function.	Cognitive function (processing speed) x major depressive disorder interaction (2df)	3,510 European ancestry major depressive disorder cases, 6,057 European ancestry major depressive disorder controls	NA	1q24.2	1	167796663		MPZL1 - ADCY10	ENSG00000197965	ENSG00000143199		4744	12723	rs10800325-A	rs10800325	0	10800325	downstream_gene_variant	1	0.32	1e-08	8				NR [NR] (imputed)	N	unipolar depression, information processing speed, cognitive function measurement	http://www.ebi.ac.uk/efo/EFO_0003761, http://www.ebi.ac.uk/efo/EFO_0004363, http://www.ebi.ac.uk/efo/EFO_0008354	GCST90096938	Genome-wide genotyping array
2022-03-28	34782712	Thalamuthu A	2021-11-15	Mol Psychiatry	www.ncbi.nlm.nih.gov/pubmed/34782712	Genome-wide interaction study with major depression identifies novel variants associated with cognitive function.	Cognitive function (processing speed) x major depressive disorder interaction (2df)	3,510 European ancestry major depressive disorder cases, 6,057 European ancestry major depressive disorder controls	NA	12p12.2	12	20466771		PDE3A			ENSG00000172572			rs188931348-A	rs188931348	0	188931348	intron_variant	0	0.01	1e-08	8				NR [NR] (imputed)	N	unipolar depression, information processing speed, cognitive function measurement	http://www.ebi.ac.uk/efo/EFO_0003761, http://www.ebi.ac.uk/efo/EFO_0004363, http://www.ebi.ac.uk/efo/EFO_0008354	GCST90096938	Genome-wide genotyping array
2022-03-28	34782712	Thalamuthu A	2021-11-15	Mol Psychiatry	www.ncbi.nlm.nih.gov/pubmed/34782712	Genome-wide interaction study with major depression identifies novel variants associated with cognitive function.	Cognitive function (processing speed) x major depressive disorder interaction (2df)	3,510 European ancestry major depressive disorder cases, 6,057 European ancestry major depressive disorder controls	NA	1q24.2	1	167797418		MPZL1 - ADCY10	ENSG00000197965	ENSG00000143199		5499	11968	rs2863269-T	rs2863269	0	2863269	intergenic_variant	1	0.57	1e-08	8				NR [NR] (imputed)	N	unipolar depression, information processing speed, cognitive function measurement	http://www.ebi.ac.uk/efo/EFO_0003761, http://www.ebi.ac.uk/efo/EFO_0004363, http://www.ebi.ac.uk/efo/EFO_0008354	GCST90096938	Genome-wide genotyping array
2022-03-28	34782712	Thalamuthu A	2021-11-15	Mol Psychiatry	www.ncbi.nlm.nih.gov/pubmed/34782712	Genome-wide interaction study with major depression identifies novel variants associated with cognitive function.	Cognitive function (executive function) x major depressive disorder interaction (2df)	3,510 European ancestry major depressive disorder cases, 6,057 European ancestry major depressive disorder controls	NA	12p12.2	12	20466771		PDE3A			ENSG00000172572			rs188931348-A	rs188931348	0	188931348	intron_variant	0	0.01	1e-08	8				NR [NR] (imputed)	N	executive function measurement, unipolar depression, cognitive function measurement	http://www.ebi.ac.uk/efo/EFO_0009332, http://www.ebi.ac.uk/efo/EFO_0003761, http://www.ebi.ac.uk/efo/EFO_0008354	GCST90096932	Genome-wide genotyping array
2021-12-14	34594039	Sakaue S	2021-09-30	Nat Genet	www.ncbi.nlm.nih.gov/pubmed/34594039	A cross-population atlas of genetic associations for 220 human phenotypes.	Depression	13,559 European ancestry cases, 435,855 European ancestry controls, 836 East Asian ancestry cases, 177,794 East Asian ancestry controls	NA	2q36.1	2	222458017		SGPP2			ENSG00000163082			rs146446086-A	rs146446086	0	146446086	intron_variant	0	NR	1e-08	8		0.3571	[0.23-0.48] unit increase	Affymetrix, Illumina [25842841] (imputed)	N	unipolar depression	http://www.ebi.ac.uk/efo/EFO_0003761	GCST90018833	Genome-wide genotyping array
2020-06-01	32173896	Maffioletti E	2020-03-16	Drug Dev Res	www.ncbi.nlm.nih.gov/pubmed/32173896	Genetic determinants of circulating VEGF levels in major depressive disorder and electroconvulsive therapy response.	Vascular endothelial growth factor levels in major depressive disorder	121 European ancestry individuals	NA	6p21.1	6	43957026	NR	NA - SCIRT		ENSG00000237686			38697	rs78355601-?	rs78355601	1	4413611	intergenic_variant	1	NR	1e-08	8		0.237	[0.16-0.31] unit decrease	Illumina [677673]	N	vascular endothelial growth factor measurement	http://www.ebi.ac.uk/efo/EFO_0004762	GCST010036	Genome-wide genotyping array
2019-04-10	30804558	Grove J	2019-02-25	Nat Genet	www.ncbi.nlm.nih.gov/pubmed/30804558	Identification of common genetic risk variants for autism spectrum disorder.	Autism and major depressive disorder (MTAG)	18,381 European ancestry autism cases, 27,969 European ancestry controls, 111,902 major depression cases, 312,113 controls	NA	4p13	4	42121711		BEND4			ENSG00000188848			rs16854048-A	rs16854048	0	16854048	intron_variant	0	0.858	1e-08	8		0.069	[0.045-0.093] unit increase	Illumina [NR] (imputed)	N	unipolar depression, autism spectrum disorder	http://www.ebi.ac.uk/efo/EFO_0003761, http://www.ebi.ac.uk/efo/EFO_0003756	GCST007553	Genome-wide genotyping array
2018-07-10	29559929	Amare AT	2018-03-06	Front Psychiatry	www.ncbi.nlm.nih.gov/pubmed/29559929	Association of the Polygenic Scores for Personality Traits and Response to Selective Serotonin Reuptake Inhibitors in Patients with Major Depressive Disorder.	Remission after SSRI treatment in MDD or neuroticism	865 individuals with SSRI response data, 170,911 individuals with personality trait data	NA	9p21.3	9	23347726	ELAVL2							rs12555870-G	rs12555870	0	12555870	intron_variant	1	NR	1e-08	8				NR [NR] (imputed)	N	neuroticism measurement, response to selective serotonin reuptake inhibitor	http://www.ebi.ac.uk/efo/EFO_0007660, http://www.ebi.ac.uk/efo/EFO_0005658	GCST005835	Genome-wide genotyping array
2018-07-11	29700475	Wray NR	2018-04-26	Nat Genet	www.ncbi.nlm.nih.gov/pubmed/29700475	Genome-wide association analyses identify 44 risk variants and refine the genetic architecture of major depression.	Depression	135,458 European ancestry cases, 344,901 European ancestry controls	NA	1p31.1	1	80333644	intergenic	HMGB1P18 - NA	ENSG00000236407			49674		rs2389016-T	rs2389016	0	2389016	intergenic_variant	1	0.28	1e-08	8		1.03	[1.02-1.04]	NR [9622763] (imputed)	N	unipolar depression	http://www.ebi.ac.uk/efo/EFO_0003761	GCST005839	Genome-wide genotyping array
2018-07-11	29700475	Wray NR	2018-04-26	Nat Genet	www.ncbi.nlm.nih.gov/pubmed/29700475	Genome-wide association analyses identify 44 risk variants and refine the genetic architecture of major depression.	Depression	135,458 European ancestry cases, 344,901 European ancestry controls	NA	7q31.1	7	109465554	intergenic							rs12666117-A	rs12666117	0	12666117	intergenic_variant	1	0.47	1e-08	8		1.03	[1.02-1.04]	NR [9622763] (imputed)	N	unipolar depression	http://www.ebi.ac.uk/efo/EFO_0003761	GCST005839	Genome-wide genotyping array
2018-07-11	29700475	Wray NR	2018-04-26	Nat Genet	www.ncbi.nlm.nih.gov/pubmed/29700475	Genome-wide association analyses identify 44 risk variants and refine the genetic architecture of major depression.	Depression	135,458 European ancestry cases, 344,901 European ancestry controls	NA	16p13.3	16	7616400	RBFOX1	RBFOX1			ENSG00000078328			rs7198928-T	rs7198928	0	7198928	intron_variant	0	0.62	1e-08	8		1.03	[1.02-1.04]	NR [9622763] (imputed)	N	unipolar depression	http://www.ebi.ac.uk/efo/EFO_0003761	GCST005839	Genome-wide genotyping array
2018-07-11	29700475	Wray NR	2018-04-26	Nat Genet	www.ncbi.nlm.nih.gov/pubmed/29700475	Genome-wide association analyses identify 44 risk variants and refine the genetic architecture of major depression.	Depression	135,458 European ancestry cases, 344,901 European ancestry controls	NA	1p22.2	1	90330495	intergenic	RNU6-695P - NA	ENSG00000212459			76936		rs4261101-G	rs4261101	0	4261101	intergenic_variant	1	0.63	1e-08	8		1.03093	[1.02-1.04]	NR [9622763] (imputed)	N	unipolar depression	http://www.ebi.ac.uk/efo/EFO_0003761	GCST005839	Genome-wide genotyping array
2018-07-11	29700475	Wray NR	2018-04-26	Nat Genet	www.ncbi.nlm.nih.gov/pubmed/29700475	Genome-wide association analyses identify 44 risk variants and refine the genetic architecture of major depression.	Depression	135,458 European ancestry cases, 344,901 European ancestry controls	NA	18q12.2	18	39303773	MIR924HG	MIR924HG			ENSG00000267374			rs62099069-T	rs62099069	0	62099069	intron_variant	0	0.58	1e-08	8		1.03093	[1.02-1.04]	NR [9622763] (imputed)	N	unipolar depression	http://www.ebi.ac.uk/efo/EFO_0003761	GCST005839	Genome-wide genotyping array
2017-03-17	27089181	Okbay A	2016-04-18	Nat Genet	www.ncbi.nlm.nih.gov/pubmed/27089181	Genetic variants associated with subjective well-being, depressive symptoms, and neuroticism identified through genome-wide analyses.	Depression	105,739 European ancestry individuals, 16,471 European ancestry major depressive disorder cases, 58,835 European ancestry controls	368,890 European ancestry individuals	18q21.2	18	53228263	DCC	DCC			ENSG00000187323			rs62100776-A	rs62100776	0	62100776	intron_variant	0	NR	1e-08	8		5.66409	[NR] z score decrease	Affymetrix [up to 6544862] (imputed)	N	unipolar depression, depressive symptom measurement	http://www.ebi.ac.uk/efo/EFO_0003761, http://www.ebi.ac.uk/efo/EFO_0007006	GCST003769	Genome-wide genotyping array
2013-06-06	23453885	Smoller JW	2013-02-27	Lancet	www.ncbi.nlm.nih.gov/pubmed/23453885	Identification of risk loci with shared effects on five major psychiatric disorders: a genome-wide analysis.	Autism spectrum disorder, attention deficit-hyperactivity disorder, bipolar disorder, major depressive disorder, and schizophrenia (combined)	6,990 European ancestry Bipolar disorder cases, 9,227 European ancestry Major depressive disorder cases, 9,379 European ancestry Schizophrenia cases, 161 European ancestry Autism spectrum disorder cases, 4,788 European ancestry Autism spectrum disorder trio cases, 840 European ancestry Attention deficit-hyperactivity disorder cases, 1,947 European ancestry Attention defcit-hyperactivity disorder trio cases, 27,888 European ancestry controls	NA	10q24.33	10	103146454	NT5C2	NT5C2			ENSG00000076685			rs11191580-?	rs11191580	0	11191580	intron_variant	0	0.911	1e-08	8	(Modelling analysis)			NR [1252901] (imputed)	N	attention deficit hyperactivity disorder, unipolar depression, autism spectrum disorder, schizophrenia, bipolar disorder	http://www.ebi.ac.uk/efo/EFO_0003888, http://www.ebi.ac.uk/efo/EFO_0003761, http://www.ebi.ac.uk/efo/EFO_0003756, http://purl.obolibrary.org/obo/MONDO_0005090, http://www.ebi.ac.uk/efo/EFO_0000289	GCST001877	Genome-wide genotyping array
2013-06-06	23453885	Smoller JW	2013-02-27	Lancet	www.ncbi.nlm.nih.gov/pubmed/23453885	Identification of risk loci with shared effects on five major psychiatric disorders: a genome-wide analysis.	Autism spectrum disorder, attention deficit-hyperactivity disorder, bipolar disorder, major depressive disorder, and schizophrenia (combined)	6,990 European ancestry Bipolar disorder cases, 9,227 European ancestry Major depressive disorder cases, 9,379 European ancestry Schizophrenia cases, 161 European ancestry Autism spectrum disorder cases, 4,788 European ancestry Autism spectrum disorder trio cases, 840 European ancestry Attention deficit-hyperactivity disorder cases, 1,947 European ancestry Attention defcit-hyperactivity disorder trio cases, 27,888 European ancestry controls	NA	10q24.32	10	102900247	AS3MT	AS3MT, BORCS7-ASMT			ENSG00000214435, ENSG00000270316			rs11191454-?	rs11191454	0	11191454	intron_variant	0	0.91	1e-08	8		1.13	[1.08-1.18]	NR [1252901] (imputed)	N	attention deficit hyperactivity disorder, unipolar depression, autism spectrum disorder, schizophrenia, bipolar disorder	http://www.ebi.ac.uk/efo/EFO_0003888, http://www.ebi.ac.uk/efo/EFO_0003761, http://www.ebi.ac.uk/efo/EFO_0003756, http://purl.obolibrary.org/obo/MONDO_0005090, http://www.ebi.ac.uk/efo/EFO_0000289	GCST001877	Genome-wide genotyping array
2020-02-11	31835028	Cross-Disorder Group of the Psychiatric Genomics Consortium	2019-12-01	Cell	www.ncbi.nlm.nih.gov/pubmed/31835028	Genomic Relationships, Novel Loci, and Pleiotropic Mechanisms across Eight Psychiatric Disorders.	Anorexia nervosa, attention-deficit/hyperactivity disorder, autism spectrum disorder, bipolar disorder, major depression, obsessive-compulsive disorder, schizophrenia, or Tourette syndrome (pleiotropy)	19,009 European ancestry ADHD cases, 3,495 European ancestry anorexia cases, 18,381 European ancestry autism cases, 20,352 European ancestry bipolar disorder cases, 130,664 European ancestry major depression cases, 2,688 European ancestry OCD cases, 33,640 European ancestry schizophrenia cases, 4,645 European ancestry Tourette's cases, 494,162 European ancestry controls	NA	13q14.3	13	53051646	OLFM4	OLFM4			ENSG00000102837			rs12552-?	rs12552	0	12552	3_prime_UTR_variant	0		1e-08	8				NR [6786993] (imputed)	N	anorexia nervosa, obsessive-compulsive disorder, attention deficit hyperactivity disorder, Tourette syndrome, unipolar depression, autism spectrum disorder, schizophrenia, bipolar disorder	http://www.ebi.ac.uk/efo/EFO_0004215, http://www.ebi.ac.uk/efo/EFO_0004242, http://www.ebi.ac.uk/efo/EFO_0003888, http://www.ebi.ac.uk/efo/EFO_0004895, http://www.ebi.ac.uk/efo/EFO_0003761, http://www.ebi.ac.uk/efo/EFO_0003756, http://purl.obolibrary.org/obo/MONDO_0005090, http://www.ebi.ac.uk/efo/EFO_0000289	GCST009600	Genome-wide genotyping array
2020-02-11	31835028	Cross-Disorder Group of the Psychiatric Genomics Consortium	2019-12-01	Cell	www.ncbi.nlm.nih.gov/pubmed/31835028	Genomic Relationships, Novel Loci, and Pleiotropic Mechanisms across Eight Psychiatric Disorders.	Anorexia nervosa, attention-deficit/hyperactivity disorder, autism spectrum disorder, bipolar disorder, major depression, obsessive-compulsive disorder, schizophrenia, or Tourette syndrome (pleiotropy)	19,009 European ancestry ADHD cases, 3,495 European ancestry anorexia cases, 18,381 European ancestry autism cases, 20,352 European ancestry bipolar disorder cases, 130,664 European ancestry major depression cases, 2,688 European ancestry OCD cases, 33,640 European ancestry schizophrenia cases, 4,645 European ancestry Tourette's cases, 494,162 European ancestry controls	NA	5q11.2	5	53125108	MOCS2, ITGA2	MOCS2 - NA	ENSG00000164172			15045		rs27419-?	rs27419	0	27419	non_coding_transcript_exon_variant	1		1e-08	8				NR [6786993] (imputed)	N	anorexia nervosa, obsessive-compulsive disorder, attention deficit hyperactivity disorder, Tourette syndrome, unipolar depression, autism spectrum disorder, schizophrenia, bipolar disorder	http://www.ebi.ac.uk/efo/EFO_0004215, http://www.ebi.ac.uk/efo/EFO_0004242, http://www.ebi.ac.uk/efo/EFO_0003888, http://www.ebi.ac.uk/efo/EFO_0004895, http://www.ebi.ac.uk/efo/EFO_0003761, http://www.ebi.ac.uk/efo/EFO_0003756, http://purl.obolibrary.org/obo/MONDO_0005090, http://www.ebi.ac.uk/efo/EFO_0000289	GCST009600	Genome-wide genotyping array
2020-02-11	31835028	Cross-Disorder Group of the Psychiatric Genomics Consortium	2019-12-01	Cell	www.ncbi.nlm.nih.gov/pubmed/31835028	Genomic Relationships, Novel Loci, and Pleiotropic Mechanisms across Eight Psychiatric Disorders.	Anorexia nervosa, attention-deficit/hyperactivity disorder, autism spectrum disorder, bipolar disorder, major depression, obsessive-compulsive disorder, schizophrenia, or Tourette syndrome (pleiotropy)	19,009 European ancestry ADHD cases, 3,495 European ancestry anorexia cases, 18,381 European ancestry autism cases, 20,352 European ancestry bipolar disorder cases, 130,664 European ancestry major depression cases, 2,688 European ancestry OCD cases, 33,640 European ancestry schizophrenia cases, 4,645 European ancestry Tourette's cases, 494,162 European ancestry controls	NA	13q14.11	13	43696758	ENOX1	ENOX1			ENSG00000120658			rs395138-?	rs395138	0	395138	intron_variant	0		1e-08	8				NR [6786993] (imputed)	N	anorexia nervosa, obsessive-compulsive disorder, attention deficit hyperactivity disorder, Tourette syndrome, unipolar depression, autism spectrum disorder, schizophrenia, bipolar disorder	http://www.ebi.ac.uk/efo/EFO_0004215, http://www.ebi.ac.uk/efo/EFO_0004242, http://www.ebi.ac.uk/efo/EFO_0003888, http://www.ebi.ac.uk/efo/EFO_0004895, http://www.ebi.ac.uk/efo/EFO_0003761, http://www.ebi.ac.uk/efo/EFO_0003756, http://purl.obolibrary.org/obo/MONDO_0005090, http://www.ebi.ac.uk/efo/EFO_0000289	GCST009600	Genome-wide genotyping array
2020-02-11	31835028	Cross-Disorder Group of the Psychiatric Genomics Consortium	2019-12-01	Cell	www.ncbi.nlm.nih.gov/pubmed/31835028	Genomic Relationships, Novel Loci, and Pleiotropic Mechanisms across Eight Psychiatric Disorders.	Anorexia nervosa, attention-deficit/hyperactivity disorder, autism spectrum disorder, bipolar disorder, major depression, obsessive-compulsive disorder, schizophrenia, or Tourette syndrome (pleiotropy)	19,009 European ancestry ADHD cases, 3,495 European ancestry anorexia cases, 18,381 European ancestry autism cases, 20,352 European ancestry bipolar disorder cases, 130,664 European ancestry major depression cases, 2,688 European ancestry OCD cases, 33,640 European ancestry schizophrenia cases, 4,645 European ancestry Tourette's cases, 494,162 European ancestry controls	NA	22q13.2	22	42175022	TCF20, CYP2D6	TCF20			ENSG00000100207			rs760648-?	rs760648	0	760648	intron_variant	0		1e-08	8				NR [6786993] (imputed)	N	anorexia nervosa, obsessive-compulsive disorder, attention deficit hyperactivity disorder, Tourette syndrome, unipolar depression, autism spectrum disorder, schizophrenia, bipolar disorder	http://www.ebi.ac.uk/efo/EFO_0004215, http://www.ebi.ac.uk/efo/EFO_0004242, http://www.ebi.ac.uk/efo/EFO_0003888, http://www.ebi.ac.uk/efo/EFO_0004895, http://www.ebi.ac.uk/efo/EFO_0003761, http://www.ebi.ac.uk/efo/EFO_0003756, http://purl.obolibrary.org/obo/MONDO_0005090, http://www.ebi.ac.uk/efo/EFO_0000289	GCST009600	Genome-wide genotyping array
2020-02-11	31835028	Cross-Disorder Group of the Psychiatric Genomics Consortium	2019-12-01	Cell	www.ncbi.nlm.nih.gov/pubmed/31835028	Genomic Relationships, Novel Loci, and Pleiotropic Mechanisms across Eight Psychiatric Disorders.	Anorexia nervosa, attention-deficit/hyperactivity disorder, autism spectrum disorder, bipolar disorder, major depression, obsessive-compulsive disorder, schizophrenia, or Tourette syndrome (pleiotropy)	19,009 European ancestry ADHD cases, 3,495 European ancestry anorexia cases, 18,381 European ancestry autism cases, 20,352 European ancestry bipolar disorder cases, 130,664 European ancestry major depression cases, 2,688 European ancestry OCD cases, 33,640 European ancestry schizophrenia cases, 4,645 European ancestry Tourette's cases, 494,162 European ancestry controls	NA	1p34.3	1	36727140	GRIK3	FTLP18 - GRIK3	ENSG00000230214	ENSG00000163873		96283	68387	rs1002656-?	rs1002656	0	1002656	intergenic_variant	1		1e-08	8				NR [6786993] (imputed)	N	anorexia nervosa, obsessive-compulsive disorder, attention deficit hyperactivity disorder, Tourette syndrome, unipolar depression, autism spectrum disorder, schizophrenia, bipolar disorder	http://www.ebi.ac.uk/efo/EFO_0004215, http://www.ebi.ac.uk/efo/EFO_0004242, http://www.ebi.ac.uk/efo/EFO_0003888, http://www.ebi.ac.uk/efo/EFO_0004895, http://www.ebi.ac.uk/efo/EFO_0003761, http://www.ebi.ac.uk/efo/EFO_0003756, http://purl.obolibrary.org/obo/MONDO_0005090, http://www.ebi.ac.uk/efo/EFO_0000289	GCST009600	Genome-wide genotyping array
2020-02-11	31835028	Cross-Disorder Group of the Psychiatric Genomics Consortium	2019-12-01	Cell	www.ncbi.nlm.nih.gov/pubmed/31835028	Genomic Relationships, Novel Loci, and Pleiotropic Mechanisms across Eight Psychiatric Disorders.	Anorexia nervosa, attention-deficit/hyperactivity disorder, autism spectrum disorder, bipolar disorder, major depression, obsessive-compulsive disorder, schizophrenia, or Tourette syndrome (pleiotropy)	19,009 European ancestry ADHD cases, 3,495 European ancestry anorexia cases, 18,381 European ancestry autism cases, 20,352 European ancestry bipolar disorder cases, 130,664 European ancestry major depression cases, 2,688 European ancestry OCD cases, 33,640 European ancestry schizophrenia cases, 4,645 European ancestry Tourette's cases, 494,162 European ancestry controls	NA	15q22.2	15	61570934	Intergenic							rs2414718-?	rs2414718	0	2414718	intron_variant	1		1e-08	8				NR [6786993] (imputed)	N	anorexia nervosa, obsessive-compulsive disorder, attention deficit hyperactivity disorder, Tourette syndrome, unipolar depression, autism spectrum disorder, schizophrenia, bipolar disorder	http://www.ebi.ac.uk/efo/EFO_0004215, http://www.ebi.ac.uk/efo/EFO_0004242, http://www.ebi.ac.uk/efo/EFO_0003888, http://www.ebi.ac.uk/efo/EFO_0004895, http://www.ebi.ac.uk/efo/EFO_0003761, http://www.ebi.ac.uk/efo/EFO_0003756, http://purl.obolibrary.org/obo/MONDO_0005090, http://www.ebi.ac.uk/efo/EFO_0000289	GCST009600	Genome-wide genotyping array
2020-02-11	31835028	Cross-Disorder Group of the Psychiatric Genomics Consortium	2019-12-01	Cell	www.ncbi.nlm.nih.gov/pubmed/31835028	Genomic Relationships, Novel Loci, and Pleiotropic Mechanisms across Eight Psychiatric Disorders.	Anorexia nervosa, attention-deficit/hyperactivity disorder, autism spectrum disorder, bipolar disorder, major depression, obsessive-compulsive disorder, schizophrenia, or Tourette syndrome (pleiotropy)	19,009 European ancestry ADHD cases, 3,495 European ancestry anorexia cases, 18,381 European ancestry autism cases, 20,352 European ancestry bipolar disorder cases, 130,664 European ancestry major depression cases, 2,688 European ancestry OCD cases, 33,640 European ancestry schizophrenia cases, 4,645 European ancestry Tourette's cases, 494,162 European ancestry controls	NA	1p34.2	1	43465067	HYI, SZT2	HYI-AS1 - PTPRF	ENSG00000229348	ENSG00000142949		8072	60120	rs2842198-?	rs2842198	0	2842198	intergenic_variant	1		1e-08	8				NR [6786993] (imputed)	N	anorexia nervosa, obsessive-compulsive disorder, attention deficit hyperactivity disorder, Tourette syndrome, unipolar depression, autism spectrum disorder, schizophrenia, bipolar disorder	http://www.ebi.ac.uk/efo/EFO_0004215, http://www.ebi.ac.uk/efo/EFO_0004242, http://www.ebi.ac.uk/efo/EFO_0003888, http://www.ebi.ac.uk/efo/EFO_0004895, http://www.ebi.ac.uk/efo/EFO_0003761, http://www.ebi.ac.uk/efo/EFO_0003756, http://purl.obolibrary.org/obo/MONDO_0005090, http://www.ebi.ac.uk/efo/EFO_0000289	GCST009600	Genome-wide genotyping array
2020-02-11	31835028	Cross-Disorder Group of the Psychiatric Genomics Consortium	2019-12-01	Cell	www.ncbi.nlm.nih.gov/pubmed/31835028	Genomic Relationships, Novel Loci, and Pleiotropic Mechanisms across Eight Psychiatric Disorders.	Anorexia nervosa, attention-deficit/hyperactivity disorder, autism spectrum disorder, bipolar disorder, major depression, obsessive-compulsive disorder, schizophrenia, or Tourette syndrome (pleiotropy)	19,009 European ancestry ADHD cases, 3,495 European ancestry anorexia cases, 18,381 European ancestry autism cases, 20,352 European ancestry bipolar disorder cases, 130,664 European ancestry major depression cases, 2,688 European ancestry OCD cases, 33,640 European ancestry schizophrenia cases, 4,645 European ancestry Tourette's cases, 494,162 European ancestry controls	NA	3q22.3	3	136681578	STAG1	STAG1			ENSG00000118007			rs7618871-?	rs7618871	0	7618871	intron_variant	0		1e-08	8				NR [6786993] (imputed)	N	anorexia nervosa, obsessive-compulsive disorder, attention deficit hyperactivity disorder, Tourette syndrome, unipolar depression, autism spectrum disorder, schizophrenia, bipolar disorder	http://www.ebi.ac.uk/efo/EFO_0004215, http://www.ebi.ac.uk/efo/EFO_0004242, http://www.ebi.ac.uk/efo/EFO_0003888, http://www.ebi.ac.uk/efo/EFO_0004895, http://www.ebi.ac.uk/efo/EFO_0003761, http://www.ebi.ac.uk/efo/EFO_0003756, http://purl.obolibrary.org/obo/MONDO_0005090, http://www.ebi.ac.uk/efo/EFO_0000289	GCST009600	Genome-wide genotyping array
2020-02-11	31835028	Cross-Disorder Group of the Psychiatric Genomics Consortium	2019-12-01	Cell	www.ncbi.nlm.nih.gov/pubmed/31835028	Genomic Relationships, Novel Loci, and Pleiotropic Mechanisms across Eight Psychiatric Disorders.	Anorexia nervosa, attention-deficit/hyperactivity disorder, autism spectrum disorder, bipolar disorder, major depression, obsessive-compulsive disorder, schizophrenia, or Tourette syndrome (pleiotropy)	19,009 European ancestry ADHD cases, 3,495 European ancestry anorexia cases, 18,381 European ancestry autism cases, 20,352 European ancestry bipolar disorder cases, 130,664 European ancestry major depression cases, 2,688 European ancestry OCD cases, 33,640 European ancestry schizophrenia cases, 4,645 European ancestry Tourette's cases, 494,162 European ancestry controls	NA	2q33.1	2	197518575	HSPE1-MOB4, MOB4	MOB4, HSPE1-MOB4			ENSG00000115540, ENSG00000270757			rs10211550-?	rs10211550	0	10211550	intron_variant	0		1e-08	8				NR [6786993] (imputed)	N	anorexia nervosa, obsessive-compulsive disorder, attention deficit hyperactivity disorder, Tourette syndrome, unipolar depression, autism spectrum disorder, schizophrenia, bipolar disorder	http://www.ebi.ac.uk/efo/EFO_0004215, http://www.ebi.ac.uk/efo/EFO_0004242, http://www.ebi.ac.uk/efo/EFO_0003888, http://www.ebi.ac.uk/efo/EFO_0004895, http://www.ebi.ac.uk/efo/EFO_0003761, http://www.ebi.ac.uk/efo/EFO_0003756, http://purl.obolibrary.org/obo/MONDO_0005090, http://www.ebi.ac.uk/efo/EFO_0000289	GCST009600	Genome-wide genotyping array
2020-02-11	31835028	Cross-Disorder Group of the Psychiatric Genomics Consortium	2019-12-01	Cell	www.ncbi.nlm.nih.gov/pubmed/31835028	Genomic Relationships, Novel Loci, and Pleiotropic Mechanisms across Eight Psychiatric Disorders.	Anorexia nervosa, attention-deficit/hyperactivity disorder, autism spectrum disorder, bipolar disorder, major depression, obsessive-compulsive disorder, schizophrenia, or Tourette syndrome (pleiotropy)	19,009 European ancestry ADHD cases, 3,495 European ancestry anorexia cases, 18,381 European ancestry autism cases, 20,352 European ancestry bipolar disorder cases, 130,664 European ancestry major depression cases, 2,688 European ancestry OCD cases, 33,640 European ancestry schizophrenia cases, 4,645 European ancestry Tourette's cases, 494,162 European ancestry controls	NA	12q23.1	12	99099957	ANKS1B	ANKS1B			ENSG00000185046			rs10745841-?	rs10745841	0	10745841	intron_variant	0		1e-08	8				NR [6786993] (imputed)	N	anorexia nervosa, obsessive-compulsive disorder, attention deficit hyperactivity disorder, Tourette syndrome, unipolar depression, autism spectrum disorder, schizophrenia, bipolar disorder	http://www.ebi.ac.uk/efo/EFO_0004215, http://www.ebi.ac.uk/efo/EFO_0004242, http://www.ebi.ac.uk/efo/EFO_0003888, http://www.ebi.ac.uk/efo/EFO_0004895, http://www.ebi.ac.uk/efo/EFO_0003761, http://www.ebi.ac.uk/efo/EFO_0003756, http://purl.obolibrary.org/obo/MONDO_0005090, http://www.ebi.ac.uk/efo/EFO_0000289	GCST009600	Genome-wide genotyping array
2020-02-11	31835028	Cross-Disorder Group of the Psychiatric Genomics Consortium	2019-12-01	Cell	www.ncbi.nlm.nih.gov/pubmed/31835028	Genomic Relationships, Novel Loci, and Pleiotropic Mechanisms across Eight Psychiatric Disorders.	Anorexia nervosa, attention-deficit/hyperactivity disorder, autism spectrum disorder, bipolar disorder, major depression, obsessive-compulsive disorder, schizophrenia, or Tourette syndrome (pleiotropy)	19,009 European ancestry ADHD cases, 3,495 European ancestry anorexia cases, 18,381 European ancestry autism cases, 20,352 European ancestry bipolar disorder cases, 130,664 European ancestry major depression cases, 2,688 European ancestry OCD cases, 33,640 European ancestry schizophrenia cases, 4,645 European ancestry Tourette's cases, 494,162 European ancestry controls	NA	16p13.12	16	12972976	SHISA9	SHISA9			ENSG00000237515			rs7200826-?	rs7200826	0	7200826	intron_variant	0		1e-08	8				NR [6786993] (imputed)	N	anorexia nervosa, obsessive-compulsive disorder, attention deficit hyperactivity disorder, Tourette syndrome, unipolar depression, autism spectrum disorder, schizophrenia, bipolar disorder	http://www.ebi.ac.uk/efo/EFO_0004215, http://www.ebi.ac.uk/efo/EFO_0004242, http://www.ebi.ac.uk/efo/EFO_0003888, http://www.ebi.ac.uk/efo/EFO_0004895, http://www.ebi.ac.uk/efo/EFO_0003761, http://www.ebi.ac.uk/efo/EFO_0003756, http://purl.obolibrary.org/obo/MONDO_0005090, http://www.ebi.ac.uk/efo/EFO_0000289	GCST009600	Genome-wide genotyping array
2020-02-11	31835028	Cross-Disorder Group of the Psychiatric Genomics Consortium	2019-12-01	Cell	www.ncbi.nlm.nih.gov/pubmed/31835028	Genomic Relationships, Novel Loci, and Pleiotropic Mechanisms across Eight Psychiatric Disorders.	Anorexia nervosa, attention-deficit/hyperactivity disorder, autism spectrum disorder, bipolar disorder, major depression, obsessive-compulsive disorder, schizophrenia, or Tourette syndrome (pleiotropy)	19,009 European ancestry ADHD cases, 3,495 European ancestry anorexia cases, 18,381 European ancestry autism cases, 20,352 European ancestry bipolar disorder cases, 130,664 European ancestry major depression cases, 2,688 European ancestry OCD cases, 33,640 European ancestry schizophrenia cases, 4,645 European ancestry Tourette's cases, 494,162 European ancestry controls	NA	11p11.2	11	46527204	AMBRA1, HARBI1	AMBRA1			ENSG00000110497			rs61882743-?	rs61882743	0	61882743	intron_variant	0		1e-08	8				NR [6786993] (imputed)	N	anorexia nervosa, obsessive-compulsive disorder, attention deficit hyperactivity disorder, Tourette syndrome, unipolar depression, autism spectrum disorder, schizophrenia, bipolar disorder	http://www.ebi.ac.uk/efo/EFO_0004215, http://www.ebi.ac.uk/efo/EFO_0004242, http://www.ebi.ac.uk/efo/EFO_0003888, http://www.ebi.ac.uk/efo/EFO_0004895, http://www.ebi.ac.uk/efo/EFO_0003761, http://www.ebi.ac.uk/efo/EFO_0003756, http://purl.obolibrary.org/obo/MONDO_0005090, http://www.ebi.ac.uk/efo/EFO_0000289	GCST009600	Genome-wide genotyping array
2020-02-11	31835028	Cross-Disorder Group of the Psychiatric Genomics Consortium	2019-12-01	Cell	www.ncbi.nlm.nih.gov/pubmed/31835028	Genomic Relationships, Novel Loci, and Pleiotropic Mechanisms across Eight Psychiatric Disorders.	Anorexia nervosa, attention-deficit/hyperactivity disorder, autism spectrum disorder, bipolar disorder, major depression, obsessive-compulsive disorder, schizophrenia, or Tourette syndrome (pleiotropy)	19,009 European ancestry ADHD cases, 3,495 European ancestry anorexia cases, 18,381 European ancestry autism cases, 20,352 European ancestry bipolar disorder cases, 130,664 European ancestry major depression cases, 2,688 European ancestry OCD cases, 33,640 European ancestry schizophrenia cases, 4,645 European ancestry Tourette's cases, 494,162 European ancestry controls	NA	5q23.2	5	124916190	Intergenic	LINC02240			ENSG00000260192			rs116755193-?	rs116755193	1	34660260	intron_variant	0		1e-08	8				NR [6786993] (imputed)	N	anorexia nervosa, obsessive-compulsive disorder, attention deficit hyperactivity disorder, Tourette syndrome, unipolar depression, autism spectrum disorder, schizophrenia, bipolar disorder	http://www.ebi.ac.uk/efo/EFO_0004215, http://www.ebi.ac.uk/efo/EFO_0004242, http://www.ebi.ac.uk/efo/EFO_0003888, http://www.ebi.ac.uk/efo/EFO_0004895, http://www.ebi.ac.uk/efo/EFO_0003761, http://www.ebi.ac.uk/efo/EFO_0003756, http://purl.obolibrary.org/obo/MONDO_0005090, http://www.ebi.ac.uk/efo/EFO_0000289	GCST009600	Genome-wide genotyping array
2020-02-11	31835028	Cross-Disorder Group of the Psychiatric Genomics Consortium	2019-12-01	Cell	www.ncbi.nlm.nih.gov/pubmed/31835028	Genomic Relationships, Novel Loci, and Pleiotropic Mechanisms across Eight Psychiatric Disorders.	Anorexia nervosa, attention-deficit/hyperactivity disorder, autism spectrum disorder, bipolar disorder, major depression, obsessive-compulsive disorder, schizophrenia, or Tourette syndrome (pleiotropy)	19,009 European ancestry ADHD cases, 3,495 European ancestry anorexia cases, 18,381 European ancestry autism cases, 20,352 European ancestry bipolar disorder cases, 130,664 European ancestry major depression cases, 2,688 European ancestry OCD cases, 33,640 European ancestry schizophrenia cases, 4,645 European ancestry Tourette's cases, 494,162 European ancestry controls	NA	1q25.2	1	177405627	Intergenic	LINC01645			ENSG00000224968			rs142462188-?	rs142462188	0	142462188	intron_variant	0		1e-08	8				NR [6786993] (imputed)	N	anorexia nervosa, obsessive-compulsive disorder, attention deficit hyperactivity disorder, Tourette syndrome, unipolar depression, autism spectrum disorder, schizophrenia, bipolar disorder	http://www.ebi.ac.uk/efo/EFO_0004215, http://www.ebi.ac.uk/efo/EFO_0004242, http://www.ebi.ac.uk/efo/EFO_0003888, http://www.ebi.ac.uk/efo/EFO_0004895, http://www.ebi.ac.uk/efo/EFO_0003761, http://www.ebi.ac.uk/efo/EFO_0003756, http://purl.obolibrary.org/obo/MONDO_0005090, http://www.ebi.ac.uk/efo/EFO_0000289	GCST009600	Genome-wide genotyping array
2018-07-19	29728651	Li X	2018-04-27	Neuropsychopharmacology	www.ncbi.nlm.nih.gov/pubmed/29728651	Common variants on 6q16.2, 12q24.31 and 16p13.3 are associated with major depressive disorder.	Major depressive disorder	84,847 European ancestry cases, 241,266 European ancestry controls, 5,303 Han Chinese ancestry cases, 5,337 Han Chinese ancestry controls	2,659 European ancestry cases, 17,237 European ancestry controls	13q21.32	13	66377697	NR	PCDH9			ENSG00000184226			rs1413573-A	rs1413573	0	1413573	intron_variant	0	0.492	2e-08	7.69897		1.03199	[NR]	Affymetrix, Illumina [at least 1235109] (imputed)	N	unipolar depression	http://www.ebi.ac.uk/efo/EFO_0003761	GCST005907	Genome-wide genotyping array
2018-07-19	29728651	Li X	2018-04-27	Neuropsychopharmacology	www.ncbi.nlm.nih.gov/pubmed/29728651	Common variants on 6q16.2, 12q24.31 and 16p13.3 are associated with major depressive disorder.	Major depressive disorder	84,847 European ancestry cases, 241,266 European ancestry controls, 5,303 Han Chinese ancestry cases, 5,337 Han Chinese ancestry controls	2,659 European ancestry cases, 17,237 European ancestry controls	16p13.3	16	7617390	RBFOX1	RBFOX1			ENSG00000078328			rs3785234-T	rs3785234	0	3785234	intron_variant	0	0.624	2e-08	7.69897		1.035	[NR]	Affymetrix, Illumina [at least 1235109] (imputed)	N	unipolar depression	http://www.ebi.ac.uk/efo/EFO_0003761	GCST005907	Genome-wide genotyping array
2021-04-27	33686288	Peyrot WJ	2021-03-08	Nat Genet	www.ncbi.nlm.nih.gov/pubmed/33686288	Identifying loci with different allele frequencies among cases of eight psychiatric disorders using CC-GWAS.	Major depressive disorder vs anorexia nervosa (ordinary least squares (OLS))	170,756 MDD cases, 16,992 anorexia nervosa cases	NA	1p21.3	1	96800136		PTBP2			ENSG00000117569			rs720090-?	rs720090	0	720090	intron_variant	0	NR	2e-08	7.69897		0.014	NR unit decrease	NR [5460735] (imputed)	N	anorexia nervosa, unipolar depression	http://www.ebi.ac.uk/efo/EFO_0004215, http://www.ebi.ac.uk/efo/EFO_0003761	GCST90016613	Genome-wide genotyping array
2021-04-27	33686288	Peyrot WJ	2021-03-08	Nat Genet	www.ncbi.nlm.nih.gov/pubmed/33686288	Identifying loci with different allele frequencies among cases of eight psychiatric disorders using CC-GWAS.	Major depressive disorder vs anorexia nervosa (ordinary least squares (OLS))	170,756 MDD cases, 16,992 anorexia nervosa cases	NA	3q11.2	3	94862302		NA - WDR82P1		ENSG00000234629			74784	rs4629334-?	rs4629334	0	4629334	intergenic_variant	1	NR	2e-08	7.69897		0.0139	NR unit increase	NR [5460735] (imputed)	N	anorexia nervosa, unipolar depression	http://www.ebi.ac.uk/efo/EFO_0004215, http://www.ebi.ac.uk/efo/EFO_0003761	GCST90016613	Genome-wide genotyping array
2018-07-19	29662059	Howard DM	2018-04-16	Nat Commun	www.ncbi.nlm.nih.gov/pubmed/29662059	Genome-wide association study of depression phenotypes in UK Biobank identifies variants in excitatory synaptic pathways.	Major depressive disorder (probable)	30,603 British ancestry cases, 143,916 British ancestry controls	NA	7p21.3	7	12229042	NR	TMEM106B			ENSG00000106460			rs5011432-C	rs5011432	0	5011432	intron_variant	0	0.4118	2e-08	7.69897		0.0073	[0.0048-0.0098] unit increase	NR [7666894] (imputed)	N	unipolar depression	http://www.ebi.ac.uk/efo/EFO_0003761	GCST005904	Genome-wide genotyping array
2018-07-19	29662059	Howard DM	2018-04-16	Nat Commun	www.ncbi.nlm.nih.gov/pubmed/29662059	Genome-wide association study of depression phenotypes in UK Biobank identifies variants in excitatory synaptic pathways.	Depression (broad)	113,769 British ancestry cases, 208,811 British ancestry controls	NA	6q13	6	72878230	NR	KCNQ5			ENSG00000185760			rs112348907-G	rs112348907	0	112348907	intron_variant	0	0.2959	2e-08	7.69897		0.0073	[0.0048-0.0098] unit increase	NR [7666894] (imputed)	N	unipolar depression	http://www.ebi.ac.uk/efo/EFO_0003761	GCST005902	Genome-wide genotyping array
2018-07-19	29662059	Howard DM	2018-04-16	Nat Commun	www.ncbi.nlm.nih.gov/pubmed/29662059	Genome-wide association study of depression phenotypes in UK Biobank identifies variants in excitatory synaptic pathways.	Depression (broad)	113,769 British ancestry cases, 208,811 British ancestry controls	NA	9p22.2	9	17033842	NR	NA - RN7SL720P		ENSG00000241152			20059	rs263575-A	rs263575	0	263575	intron_variant	1	0.4601	2e-08	7.69897		0.0066	[0.0042-0.009] unit decrease	NR [7666894] (imputed)	N	unipolar depression	http://www.ebi.ac.uk/efo/EFO_0003761	GCST005902	Genome-wide genotyping array
2020-05-29	32231276	Cai N	2020-03-30	Nat Genet	www.ncbi.nlm.nih.gov/pubmed/32231276	Minimal phenotyping yields genome-wide association signals of low specificity for major depression.	Help-seeking from a GP	113,262 British ancestry cases, 219,360 British ancestry controls	NA	11q14.3	11	90226469	NR	CHORDC1 - DISC1FP1	ENSG00000110172	ENSG00000261645		3392	24735	rs578174-A	rs578174	0	578174	non_coding_transcript_exon_variant	1	0.898	2e-08	7.69897		1.04932	[1.03-1.07]	NR [5276842] (imputed)	N	unipolar depression	http://www.ebi.ac.uk/efo/EFO_0003761	GCST010011	Genome-wide genotyping array
2020-05-29	32231276	Cai N	2020-03-30	Nat Genet	www.ncbi.nlm.nih.gov/pubmed/32231276	Minimal phenotyping yields genome-wide association signals of low specificity for major depression.	Help-seeking from a GP	113,262 British ancestry cases, 219,360 British ancestry controls	NA	3q13.32	3	117796672	NR							rs66511648-C	rs66511648	0	66511648	intron_variant	1	0.284	2e-08	7.69897		1.033	[1.02-1.04]	NR [5276842] (imputed)	N	unipolar depression	http://www.ebi.ac.uk/efo/EFO_0003761	GCST010011	Genome-wide genotyping array
2018-10-31	29942085	Nagel M	2018-06-25	Nat Genet	www.ncbi.nlm.nih.gov/pubmed/29942085	Meta-analysis of genome-wide association studies for neuroticism in 449,484 individuals identifies novel genetic loci and pathways.	Depressed affect	357,957 European ancestry individuals	NA	6q12	6	64099644	NR	EYS			ENSG00000188107			rs6900114-A	rs6900114	0	6900114	intron_variant	0	NR	2e-08	7.69897		0.01464	[0.0095-0.0198] unit decrease	Affymetrix [10847151] (imputed)	N	unipolar depression, mood disorder	http://www.ebi.ac.uk/efo/EFO_0003761, http://www.ebi.ac.uk/efo/EFO_0004247	GCST006475	Genome-wide genotyping array
2018-10-31	29942085	Nagel M	2018-06-25	Nat Genet	www.ncbi.nlm.nih.gov/pubmed/29942085	Meta-analysis of genome-wide association studies for neuroticism in 449,484 individuals identifies novel genetic loci and pathways.	Depressed affect	357,957 European ancestry individuals	NA	8q21.3	8	91637324	NR	RN7SKP231 - NA	ENSG00000200151			42083		rs7827176-T	rs7827176	0	7827176	intron_variant	1	NR	2e-08	7.69897		0.01316	[0.0086-0.0177] unit decrease	Affymetrix [10847151] (imputed)	N	unipolar depression, mood disorder	http://www.ebi.ac.uk/efo/EFO_0003761, http://www.ebi.ac.uk/efo/EFO_0004247	GCST006475	Genome-wide genotyping array
2018-10-31	29942085	Nagel M	2018-06-25	Nat Genet	www.ncbi.nlm.nih.gov/pubmed/29942085	Meta-analysis of genome-wide association studies for neuroticism in 449,484 individuals identifies novel genetic loci and pathways.	Depressed affect	357,957 European ancestry individuals	NA	9q22.31	9	93603471	NR	PHF2			ENSG00000197724			rs2895249-A	rs2895249	0	2895249	intron_variant	0	NR	2e-08	7.69897		0.0133	[0.0086-0.018] unit decrease	Affymetrix [10847151] (imputed)	N	unipolar depression, mood disorder	http://www.ebi.ac.uk/efo/EFO_0003761, http://www.ebi.ac.uk/efo/EFO_0004247	GCST006475	Genome-wide genotyping array
2018-10-31	29942085	Nagel M	2018-06-25	Nat Genet	www.ncbi.nlm.nih.gov/pubmed/29942085	Meta-analysis of genome-wide association studies for neuroticism in 449,484 individuals identifies novel genetic loci and pathways.	Depressed affect	357,957 European ancestry individuals	NA	14q21.1	14	41224737	NR	LINC02315 - NA	ENSG00000251363			75428		rs1782179-T	rs1782179	0	1782179	intergenic_variant	1	NR	2e-08	7.69897		0.01471	[0.0096-0.0198] unit decrease	Affymetrix [10847151] (imputed)	N	unipolar depression, mood disorder	http://www.ebi.ac.uk/efo/EFO_0003761, http://www.ebi.ac.uk/efo/EFO_0004247	GCST006475	Genome-wide genotyping array
2018-10-31	29942085	Nagel M	2018-06-25	Nat Genet	www.ncbi.nlm.nih.gov/pubmed/29942085	Meta-analysis of genome-wide association studies for neuroticism in 449,484 individuals identifies novel genetic loci and pathways.	Depressed affect	357,957 European ancestry individuals	NA	17p13.3	17	2671527	NR	PAFAH1B1			ENSG00000007168			rs12938775-G	rs12938775	0	12938775	non_coding_transcript_exon_variant	0	NR	2e-08	7.69897		0.01288	[0.0084-0.0174] unit increase	Affymetrix [10847151] (imputed)	N	unipolar depression, mood disorder	http://www.ebi.ac.uk/efo/EFO_0003761, http://www.ebi.ac.uk/efo/EFO_0004247	GCST006475	Genome-wide genotyping array
2018-10-31	29942085	Nagel M	2018-06-25	Nat Genet	www.ncbi.nlm.nih.gov/pubmed/29942085	Meta-analysis of genome-wide association studies for neuroticism in 449,484 individuals identifies novel genetic loci and pathways.	Depression	688,809 European ancestry individuals	NA	13q14.3	13	53103588	NR	LINC01065			ENSG00000237092			rs2806985-C	rs2806985	0	2806985	intron_variant	0	NR	2e-08	7.69897		5.631	z score increase	Affymetrix [10847151] (imputed)	N	unipolar depression	http://www.ebi.ac.uk/efo/EFO_0003761	GCST006477	Genome-wide genotyping array
2018-10-31	29942085	Nagel M	2018-06-25	Nat Genet	www.ncbi.nlm.nih.gov/pubmed/29942085	Meta-analysis of genome-wide association studies for neuroticism in 449,484 individuals identifies novel genetic loci and pathways.	Depression	688,809 European ancestry individuals	NA	9p21.3	9	23741280	NR	ELAVL2			ENSG00000107105			rs10811965-T	rs10811965	0	10811965	intron_variant	0	NR	2e-08	7.69897		5.629	z score decrease	Affymetrix [10847151] (imputed)	N	unipolar depression	http://www.ebi.ac.uk/efo/EFO_0003761	GCST006477	Genome-wide genotyping array
2018-10-31	29942085	Nagel M	2018-06-25	Nat Genet	www.ncbi.nlm.nih.gov/pubmed/29942085	Meta-analysis of genome-wide association studies for neuroticism in 449,484 individuals identifies novel genetic loci and pathways.	Depression	688,809 European ancestry individuals	NA	2p24.1	2	22212484	NR							rs11124319-A	rs11124319	0	11124319	intron_variant	1	NR	2e-08	7.69897		5.618	z score decrease	Affymetrix [10847151] (imputed)	N	unipolar depression	http://www.ebi.ac.uk/efo/EFO_0003761	GCST006477	Genome-wide genotyping array
2018-10-31	29942085	Nagel M	2018-06-25	Nat Genet	www.ncbi.nlm.nih.gov/pubmed/29942085	Meta-analysis of genome-wide association studies for neuroticism in 449,484 individuals identifies novel genetic loci and pathways.	Depression	688,809 European ancestry individuals	NA	12q24.31	12	120902796	NR	SPPL3			ENSG00000157837			rs1151849-A	rs1151849	0	1151849	intron_variant	0	NR	2e-08	7.69897		5.6	z score decrease	Affymetrix [10847151] (imputed)	N	unipolar depression	http://www.ebi.ac.uk/efo/EFO_0003761	GCST006477	Genome-wide genotyping array
2018-10-31	29942085	Nagel M	2018-06-25	Nat Genet	www.ncbi.nlm.nih.gov/pubmed/29942085	Meta-analysis of genome-wide association studies for neuroticism in 449,484 individuals identifies novel genetic loci and pathways.	Depression	688,809 European ancestry individuals	NA	9q22.31	9	93539518	NR	FAM120A			ENSG00000048828			rs12376738-T	rs12376738	0	12376738	intron_variant	0	NR	2e-08	7.69897		5.651	z score increase	Affymetrix [10847151] (imputed)	N	unipolar depression	http://www.ebi.ac.uk/efo/EFO_0003761	GCST006477	Genome-wide genotyping array
2018-10-31	29942085	Nagel M	2018-06-25	Nat Genet	www.ncbi.nlm.nih.gov/pubmed/29942085	Meta-analysis of genome-wide association studies for neuroticism in 449,484 individuals identifies novel genetic loci and pathways.	Depression	688,809 European ancestry individuals	NA	6p22.2	6	26376604	NR	BTN3A2			ENSG00000186470			rs13218591-T	rs13218591	0	13218591	3_prime_UTR_variant	0	NR	2e-08	7.69897		5.608	z score increase	Affymetrix [10847151] (imputed)	N	unipolar depression	http://www.ebi.ac.uk/efo/EFO_0003761	GCST006477	Genome-wide genotyping array
2018-10-31	29942085	Nagel M	2018-06-25	Nat Genet	www.ncbi.nlm.nih.gov/pubmed/29942085	Meta-analysis of genome-wide association studies for neuroticism in 449,484 individuals identifies novel genetic loci and pathways.	Depression	688,809 European ancestry individuals	NA	18q12.2	18	37666359	NR	MIR4318 - RPL12P40	ENSG00000266530	ENSG00000243516		9144	6330	rs1427027-T	rs1427027	0	1427027	intron_variant	1	NR	2e-08	7.69897		5.627	z score increase	Affymetrix [10847151] (imputed)	N	unipolar depression	http://www.ebi.ac.uk/efo/EFO_0003761	GCST006477	Genome-wide genotyping array
2018-10-31	29942085	Nagel M	2018-06-25	Nat Genet	www.ncbi.nlm.nih.gov/pubmed/29942085	Meta-analysis of genome-wide association studies for neuroticism in 449,484 individuals identifies novel genetic loci and pathways.	Depressed affect	357,957 European ancestry individuals	NA	1q25.1	1	174805993	NR	RABGAP1L			ENSG00000152061			rs913687-?	rs913687	0	913687	intron_variant	0	NR	2e-08	7.69897		0.01442	[0.0094-0.0195] unit decrease	Affymetrix [10847151] (imputed)	N	unipolar depression, mood disorder	http://www.ebi.ac.uk/efo/EFO_0003761, http://www.ebi.ac.uk/efo/EFO_0004247	GCST006475	Genome-wide genotyping array
2018-10-31	29942085	Nagel M	2018-06-25	Nat Genet	www.ncbi.nlm.nih.gov/pubmed/29942085	Meta-analysis of genome-wide association studies for neuroticism in 449,484 individuals identifies novel genetic loci and pathways.	Depressed affect	357,957 European ancestry individuals	NA	11q23.2	11	113374326	NR	TTC12			ENSG00000149292			rs11214589-?	rs11214589	0	11214589	intron_variant	0	NR	2e-08	7.69897		0.01339	[0.0087-0.018] unit increase	Affymetrix [10847151] (imputed)	N	unipolar depression, mood disorder	http://www.ebi.ac.uk/efo/EFO_0003761, http://www.ebi.ac.uk/efo/EFO_0004247	GCST006475	Genome-wide genotyping array
2018-10-31	29942085	Nagel M	2018-06-25	Nat Genet	www.ncbi.nlm.nih.gov/pubmed/29942085	Meta-analysis of genome-wide association studies for neuroticism in 449,484 individuals identifies novel genetic loci and pathways.	Depressed affect	357,957 European ancestry individuals	NA	18q21.2	18	53440658	NR	DCC			ENSG00000187323			rs11664123-?	rs11664123	0	11664123	intron_variant	0	NR	2e-08	7.69897		0.01428	[0.0093-0.0193] unit decrease	Affymetrix [10847151] (imputed)	N	unipolar depression, mood disorder	http://www.ebi.ac.uk/efo/EFO_0003761, http://www.ebi.ac.uk/efo/EFO_0004247	GCST006475	Genome-wide genotyping array
2018-10-31	29942085	Nagel M	2018-06-25	Nat Genet	www.ncbi.nlm.nih.gov/pubmed/29942085	Meta-analysis of genome-wide association studies for neuroticism in 449,484 individuals identifies novel genetic loci and pathways.	Depressed affect	357,957 European ancestry individuals	NA	18q21.2	18	55230988	NR	TCF4			ENSG00000196628			rs13381817-?	rs13381817	0	13381817	non_coding_transcript_exon_variant	0	NR	2e-08	7.69897		0.02374	[0.015-0.032] unit increase	Affymetrix [10847151] (imputed)	N	unipolar depression, mood disorder	http://www.ebi.ac.uk/efo/EFO_0003761, http://www.ebi.ac.uk/efo/EFO_0004247	GCST006475	Genome-wide genotyping array
2018-10-31	29942085	Nagel M	2018-06-25	Nat Genet	www.ncbi.nlm.nih.gov/pubmed/29942085	Meta-analysis of genome-wide association studies for neuroticism in 449,484 individuals identifies novel genetic loci and pathways.	Depressed affect	357,957 European ancestry individuals	NA	10q25.1	10	104800467	NR	SORCS3			ENSG00000156395			rs1490176-?	rs1490176	0	1490176	intron_variant	0	NR	2e-08	7.69897		0.01435	[0.0093-0.0194] unit increase	Affymetrix [10847151] (imputed)	N	unipolar depression, mood disorder	http://www.ebi.ac.uk/efo/EFO_0003761, http://www.ebi.ac.uk/efo/EFO_0004247	GCST006475	Genome-wide genotyping array
2018-10-31	29942085	Nagel M	2018-06-25	Nat Genet	www.ncbi.nlm.nih.gov/pubmed/29942085	Meta-analysis of genome-wide association studies for neuroticism in 449,484 individuals identifies novel genetic loci and pathways.	Depressed affect	357,957 European ancestry individuals	NA	18q12.2	18	37662673	NR	MIR4318 - RPL12P40	ENSG00000266530	ENSG00000243516		5458	10016	rs17570807-?	rs17570807	0	17570807	intron_variant	1	NR	2e-08	7.69897		0.03203	[0.021-0.043] unit increase	Affymetrix [10847151] (imputed)	N	unipolar depression, mood disorder	http://www.ebi.ac.uk/efo/EFO_0003761, http://www.ebi.ac.uk/efo/EFO_0004247	GCST006475	Genome-wide genotyping array
2018-10-31	29942085	Nagel M	2018-06-25	Nat Genet	www.ncbi.nlm.nih.gov/pubmed/29942085	Meta-analysis of genome-wide association studies for neuroticism in 449,484 individuals identifies novel genetic loci and pathways.	Depressed affect	357,957 European ancestry individuals	NA	2p16.1	2	58529594	NR	LINC01122			ENSG00000233723			rs35609938-?	rs35609938	0	35609938	intron_variant	0	NR	2e-08	7.69897		0.01321	[0.0086-0.0178] unit decrease	Affymetrix [10847151] (imputed)	N	unipolar depression, mood disorder	http://www.ebi.ac.uk/efo/EFO_0003761, http://www.ebi.ac.uk/efo/EFO_0004247	GCST006475	Genome-wide genotyping array
2018-10-31	29942085	Nagel M	2018-06-25	Nat Genet	www.ncbi.nlm.nih.gov/pubmed/29942085	Meta-analysis of genome-wide association studies for neuroticism in 449,484 individuals identifies novel genetic loci and pathways.	Depressed affect	357,957 European ancestry individuals	NA	17q21.31	17	45774132	NR	LINC02210-CRHR1, LINC02210-CRHR1			ENSG00000263715, ENSG00000282456			rs35909029-?	rs35909029	0	35909029	intron_variant	0	NR	2e-08	7.69897		0.01299	[0.0085-0.0175] unit increase	Affymetrix [10847151] (imputed)	N	unipolar depression, mood disorder	http://www.ebi.ac.uk/efo/EFO_0003761, http://www.ebi.ac.uk/efo/EFO_0004247	GCST006475	Genome-wide genotyping array
2018-10-31	29942085	Nagel M	2018-06-25	Nat Genet	www.ncbi.nlm.nih.gov/pubmed/29942085	Meta-analysis of genome-wide association studies for neuroticism in 449,484 individuals identifies novel genetic loci and pathways.	Depressed affect	357,957 European ancestry individuals	NA	11q23.2	11	113559764	NR	DRD2 - NA	ENSG00000149295			84073		rs4373974-?	rs4373974	0	4373974	intergenic_variant	1	NR	2e-08	7.69897		0.01295	[0.0084-0.0175] unit decrease	Affymetrix [10847151] (imputed)	N	unipolar depression, mood disorder	http://www.ebi.ac.uk/efo/EFO_0003761, http://www.ebi.ac.uk/efo/EFO_0004247	GCST006475	Genome-wide genotyping array
2018-10-31	29942085	Nagel M	2018-06-25	Nat Genet	www.ncbi.nlm.nih.gov/pubmed/29942085	Meta-analysis of genome-wide association studies for neuroticism in 449,484 individuals identifies novel genetic loci and pathways.	Depression	688,809 European ancestry individuals	NA	6p22.1	6	28710580	NR	LINC00533 - RPSAP2	ENSG00000249032	ENSG00000249814		61514	21437	rs7775835-T	rs7775835	0	7775835	intergenic_variant	1	NR	2e-08	7.69897		5.588	z score decrease	Affymetrix [10847151] (imputed)	N	unipolar depression	http://www.ebi.ac.uk/efo/EFO_0003761	GCST006477	Genome-wide genotyping array
2018-10-31	29942085	Nagel M	2018-06-25	Nat Genet	www.ncbi.nlm.nih.gov/pubmed/29942085	Meta-analysis of genome-wide association studies for neuroticism in 449,484 individuals identifies novel genetic loci and pathways.	Depression	688,809 European ancestry individuals	NA	2p16.1	2	58155355	NR	VRK2			ENSG00000028116			rs848293-A	rs848293	0	848293	intron_variant	0	NR	2e-08	7.69897		5.644	z score decrease	Affymetrix [10847151] (imputed)	N	unipolar depression	http://www.ebi.ac.uk/efo/EFO_0003761	GCST006477	Genome-wide genotyping array
2018-10-31	29942085	Nagel M	2018-06-25	Nat Genet	www.ncbi.nlm.nih.gov/pubmed/29942085	Meta-analysis of genome-wide association studies for neuroticism in 449,484 individuals identifies novel genetic loci and pathways.	Depression	688,809 European ancestry individuals	NA	22q13.2	22	41022293	NR	RBX1 - Y_RNA	ENSG00000100387	ENSG00000199357		48984	43261	rs9611460-T	rs9611460	0	9611460	intergenic_variant	1	NR	2e-08	7.69897		5.596	z score decrease	Affymetrix [10847151] (imputed)	N	unipolar depression	http://www.ebi.ac.uk/efo/EFO_0003761	GCST006477	Genome-wide genotyping array
2018-10-31	29942085	Nagel M	2018-06-25	Nat Genet	www.ncbi.nlm.nih.gov/pubmed/29942085	Meta-analysis of genome-wide association studies for neuroticism in 449,484 individuals identifies novel genetic loci and pathways.	Depressed affect	357,957 European ancestry individuals	NA	3p22.3	3	35642443	NR	ARPP21			ENSG00000172995			rs1542212-G	rs1542212	0	1542212	intron_variant	0	NR	2e-08	7.69897		0.0133	[0.0086-0.018] unit increase	Affymetrix [10847151] (imputed)	N	unipolar depression, mood disorder	http://www.ebi.ac.uk/efo/EFO_0003761, http://www.ebi.ac.uk/efo/EFO_0004247	GCST006475	Genome-wide genotyping array
2018-10-31	29942085	Nagel M	2018-06-25	Nat Genet	www.ncbi.nlm.nih.gov/pubmed/29942085	Meta-analysis of genome-wide association studies for neuroticism in 449,484 individuals identifies novel genetic loci and pathways.	Depression	688,809 European ancestry individuals	NA	18q12.2	18	37524865	NR	CELF4			ENSG00000101489			rs4799936-A	rs4799936	0	4799936	intron_variant	0	NR	2e-08	7.69897		5.638	z score decrease	Affymetrix [10847151] (imputed)	N	unipolar depression	http://www.ebi.ac.uk/efo/EFO_0003761	GCST006477	Genome-wide genotyping array
2018-10-31	29942085	Nagel M	2018-06-25	Nat Genet	www.ncbi.nlm.nih.gov/pubmed/29942085	Meta-analysis of genome-wide association studies for neuroticism in 449,484 individuals identifies novel genetic loci and pathways.	Depression	688,809 European ancestry individuals	NA	15q24.3	15	77775291	NR	LINGO1			ENSG00000169783			rs7170398-T	rs7170398	0	7170398	intron_variant	0	NR	2e-08	7.69897		5.618	z score increase	Affymetrix [10847151] (imputed)	N	unipolar depression	http://www.ebi.ac.uk/efo/EFO_0003761	GCST006477	Genome-wide genotyping array
2018-10-31	29942085	Nagel M	2018-06-25	Nat Genet	www.ncbi.nlm.nih.gov/pubmed/29942085	Meta-analysis of genome-wide association studies for neuroticism in 449,484 individuals identifies novel genetic loci and pathways.	Depression	688,809 European ancestry individuals	NA	3p12.3	3	78544763	NR	MRPS17P3 - ROBO1	ENSG00000239226	ENSG00000169855		19278	52476	rs73117594-T	rs73117594	0	73117594	intergenic_variant	1	NR	2e-08	7.69897		5.659	z score increase	Affymetrix [10847151] (imputed)	N	unipolar depression	http://www.ebi.ac.uk/efo/EFO_0003761	GCST006477	Genome-wide genotyping array
2018-10-31	29942085	Nagel M	2018-06-25	Nat Genet	www.ncbi.nlm.nih.gov/pubmed/29942085	Meta-analysis of genome-wide association studies for neuroticism in 449,484 individuals identifies novel genetic loci and pathways.	Depression	688,809 European ancestry individuals	NA	18q21.2	18	53185406	NR	DCC			ENSG00000187323			rs7505145-A	rs7505145	0	7505145	intron_variant	0	NR	2e-08	7.69897		5.622	z score decrease	Affymetrix [10847151] (imputed)	N	unipolar depression	http://www.ebi.ac.uk/efo/EFO_0003761	GCST006477	Genome-wide genotyping array
2018-10-31	29942085	Nagel M	2018-06-25	Nat Genet	www.ncbi.nlm.nih.gov/pubmed/29942085	Meta-analysis of genome-wide association studies for neuroticism in 449,484 individuals identifies novel genetic loci and pathways.	Depression	688,809 European ancestry individuals	NA	3p12.3	3	77542041	NR	ROBO2			ENSG00000185008			rs775766-A	rs775766	0	775766	intron_variant	0	NR	2e-08	7.69897		5.659	z score increase	Affymetrix [10847151] (imputed)	N	unipolar depression	http://www.ebi.ac.uk/efo/EFO_0003761	GCST006477	Genome-wide genotyping array
2018-10-31	29942085	Nagel M	2018-06-25	Nat Genet	www.ncbi.nlm.nih.gov/pubmed/29942085	Meta-analysis of genome-wide association studies for neuroticism in 449,484 individuals identifies novel genetic loci and pathways.	Depressed affect	357,957 European ancestry individuals	NA	18q12.2	18	37627749	NR	CELF4 - MIR4318	ENSG00000101489	ENSG00000266530		61922	29386	rs62081501-?	rs62081501	0	62081501	intron_variant	1	NR	2e-08	7.69897		0.02377	[0.015-0.032] unit increase	Affymetrix [10847151] (imputed)	N	unipolar depression, mood disorder	http://www.ebi.ac.uk/efo/EFO_0003761, http://www.ebi.ac.uk/efo/EFO_0004247	GCST006475	Genome-wide genotyping array
2018-10-31	29942085	Nagel M	2018-06-25	Nat Genet	www.ncbi.nlm.nih.gov/pubmed/29942085	Meta-analysis of genome-wide association studies for neuroticism in 449,484 individuals identifies novel genetic loci and pathways.	Depressed affect	357,957 European ancestry individuals	NA	11p11.2	11	47025003	NR	C11orf49			ENSG00000149179			rs7128325-?	rs7128325	0	7128325	intron_variant	0	NR	2e-08	7.69897		0.01376	[0.0089-0.0186] unit decrease	Affymetrix [10847151] (imputed)	N	unipolar depression, mood disorder	http://www.ebi.ac.uk/efo/EFO_0003761, http://www.ebi.ac.uk/efo/EFO_0004247	GCST006475	Genome-wide genotyping array
2018-10-31	29942085	Nagel M	2018-06-25	Nat Genet	www.ncbi.nlm.nih.gov/pubmed/29942085	Meta-analysis of genome-wide association studies for neuroticism in 449,484 individuals identifies novel genetic loci and pathways.	Depressed affect	357,957 European ancestry individuals	NA	3p21.31	3	49879277	NR	ACTL11P - MST1R	ENSG00000234667	ENSG00000164078		1972	7725	rs7613360-?	rs7613360	0	7613360	intergenic_variant	1	NR	2e-08	7.69897		0.01326	[0.0086-0.0179] unit increase	Affymetrix [10847151] (imputed)	N	unipolar depression, mood disorder	http://www.ebi.ac.uk/efo/EFO_0003761, http://www.ebi.ac.uk/efo/EFO_0004247	GCST006475	Genome-wide genotyping array
2013-05-09	23377640	GENDEP Investigators	2013-02-01	Am J Psychiatry	www.ncbi.nlm.nih.gov/pubmed/23377640	Common genetic variation and antidepressant efficacy in major depressive disorder: a meta-analysis of three genome-wide pharmacogenetic studies.	Major depressive disorder	Up to 2,256 European ancestry cases	NA	5p15.1	5	16812529	MYO10	MYO10			ENSG00000145555			rs17651119-C	rs17651119	0	17651119	intron_variant	0	0.99	2e-08	7.69897	(% improvement - 12 weeks)	3.1807	[2.77-3.59]	Affymetrix, Illumina [1200000] (imputed)	N	unipolar depression	http://www.ebi.ac.uk/efo/EFO_0003761	GCST001850	Genome-wide genotyping array
2019-03-04	30626913	Amare AT	2019-01-09	Mol Psychiatry	www.ncbi.nlm.nih.gov/pubmed/30626913	Bivariate genome-wide association analyses of the broad depression phenotype combined with major depressive disorder, bipolar disorder or schizophrenia reveal eight novel genetic loci for depression.	Broad depression or schizophrenia	9,240 European ancestry broad depression cases, 9,519 European ancestry broad depression controls, 51,258 European ancestry individuals, 36,989 European and East Asian ancestry schizophrenia cases, 113,075 European and East Asian ancestry schizophrenia controls	322,580 individuals	1p35.2	1	29953167	MATN1	NA - LINC01648		ENSG00000233399			60785	rs12407717-T	rs12407717	0	12407717	intergenic_variant	1	0.13	2e-08	7.69897				Affymetrix, Illumina [at least 918921] (imputed)	N	unipolar depression, schizophrenia	http://www.ebi.ac.uk/efo/EFO_0003761, http://purl.obolibrary.org/obo/MONDO_0005090	GCST007257	Genome-wide genotyping array
2018-02-01	29317602	Hall LS	2018-01-10	Transl Psychiatry	www.ncbi.nlm.nih.gov/pubmed/29317602	Genome-wide meta-analyses of stratified depression in Generation Scotland and UK Biobank.	Major depressive disorder	6,997 European ancestry female cases, 16,172 European ancestry female controls, 3,852 European ancestry male cases, 16,034 European ancestry male controls	NA	3p22.3	3	33118915	CRTAP	CRTAP			ENSG00000170275			rs4478037-A	rs4478037	0	4478037	intron_variant	0	0.08	2e-08	7.69897	(males)	0.29	[0.19-0.39] unit increase	Affymetrix, Illumina [7105178] (imputed)	N	unipolar depression	http://www.ebi.ac.uk/efo/EFO_0003761	GCST005231	Genome-wide genotyping array
2020-12-10	32959083	Adewuyi EO	2020-09-21	Hum Genet	www.ncbi.nlm.nih.gov/pubmed/32959083	Genetic analysis of endometriosis and depression identifies shared loci and implicates causal links with gastric mucosa abnormality.	Endometriosis or depression (pleiotropy)	17,054 endometriosis cases, 170,756 European ancestry depression cases, 191,858 controls, 329,443 European ancestry controls	NA	9p21.1	9	31234707	NR	NA - SLC25A6P2		ENSG00000232203			19194	rs13299293-A	rs13299293	0	13299293	intergenic_variant	1		2e-08	7.69897		0.0241789	[0.016-0.033] unit decrease	NR [6694342]	N	endometriosis, unipolar depression	http://www.ebi.ac.uk/efo/EFO_0001065, http://www.ebi.ac.uk/efo/EFO_0003761	GCST010859	Genome-wide genotyping array
2020-12-10	32959083	Adewuyi EO	2020-09-21	Hum Genet	www.ncbi.nlm.nih.gov/pubmed/32959083	Genetic analysis of endometriosis and depression identifies shared loci and implicates causal links with gastric mucosa abnormality.	Endometriosis or depression (pleiotropy)	17,054 endometriosis cases, 170,756 European ancestry depression cases, 191,858 controls, 329,443 European ancestry controls	NA	1q25.2	1	176349468	NR	NA - MORF4L1P7		ENSG00000225904			18231	rs11809140-T	rs11809140	0	11809140	intron_variant	1		2e-08	7.69897		0.0229278	[0.015-0.031] unit decrease	NR [6694342]	N	endometriosis, unipolar depression	http://www.ebi.ac.uk/efo/EFO_0001065, http://www.ebi.ac.uk/efo/EFO_0003761	GCST010859	Genome-wide genotyping array
2021-04-27	33686288	Peyrot WJ	2021-03-08	Nat Genet	www.ncbi.nlm.nih.gov/pubmed/33686288	Identifying loci with different allele frequencies among cases of eight psychiatric disorders using CC-GWAS.	Major depressive disorder vs ADHD (ordinary least squares (OLS))	170,756 MDD cases, 19,099 ADHD cases	NA	8p12	8	34495092								rs74760947-?	rs74760947	0	74760947	intergenic_variant	1	NR	2e-08	7.69897		0.0128	NR unit decrease	NR [5568121] (imputed)	N	attention deficit hyperactivity disorder, unipolar depression	http://www.ebi.ac.uk/efo/EFO_0003888, http://www.ebi.ac.uk/efo/EFO_0003761	GCST90016612	Genome-wide genotyping array
2021-04-27	33686288	Peyrot WJ	2021-03-08	Nat Genet	www.ncbi.nlm.nih.gov/pubmed/33686288	Identifying loci with different allele frequencies among cases of eight psychiatric disorders using CC-GWAS.	Major depressive disorder vs autism spectrum disorder (ordinary least squares (OLS))	170,756 MDD cases, 18,381 autism spectrum disorder cases	NA	14q32.13	14	94371805		SERPINA2 - SERPINA1	ENSG00000274821	ENSG00000277377		5107	4942	rs112635299-?	rs112635299	0	112635299	intron_variant	1	NR	2e-08	7.69897		0.011	NR unit decrease	NR [6057537] (imputed)	N	unipolar depression, autism spectrum disorder	http://www.ebi.ac.uk/efo/EFO_0003761, http://www.ebi.ac.uk/efo/EFO_0003756	GCST90016614	Genome-wide genotyping array
2021-09-30	34045744	Levey DF	2021-05-27	Nat Neurosci	www.ncbi.nlm.nih.gov/pubmed/34045744	Bi-ancestral depression GWAS in the Million Veteran Program and meta-analysis in >1.2 million individuals highlight new therapeutic directions.	Major depressive disorder	340,591 European ancestry cases, 813,676 European ancestry controls	455,350 cases, 887,428 controls	5p14.1	5	27024429		CDH9			ENSG00000113100			rs10805794-?	rs10805794	0	10805794	intron_variant	0	NR	2e-08	7.69897		0.0166	unit decrease	NR [NR]	N	unipolar depression	http://www.ebi.ac.uk/efo/EFO_0003761	GCST90020227	Genome-wide genotyping array
2021-09-30	34045744	Levey DF	2021-05-27	Nat Neurosci	www.ncbi.nlm.nih.gov/pubmed/34045744	Bi-ancestral depression GWAS in the Million Veteran Program and meta-analysis in >1.2 million individuals highlight new therapeutic directions.	Major depressive disorder	340,591 European ancestry cases, 813,676 European ancestry controls	455,350 cases, 887,428 controls	2q32.1	2	184921064		ZNF804A			ENSG00000170396			rs11681373-?	rs11681373	0	11681373	intron_variant	0	NR	2e-08	7.69897		0.0168	unit increase	NR [NR]	N	unipolar depression	http://www.ebi.ac.uk/efo/EFO_0003761	GCST90020227	Genome-wide genotyping array
2021-09-30	34045744	Levey DF	2021-05-27	Nat Neurosci	www.ncbi.nlm.nih.gov/pubmed/34045744	Bi-ancestral depression GWAS in the Million Veteran Program and meta-analysis in >1.2 million individuals highlight new therapeutic directions.	Major depressive disorder	340,591 European ancestry cases, 813,676 European ancestry controls	455,350 cases, 887,428 controls	8p22	8	14384087		SGCZ			ENSG00000185053			rs34727251-?	rs34727251	0	34727251	intron_variant	0	NR	2e-08	7.69897		0.018	unit decrease	NR [NR]	N	unipolar depression	http://www.ebi.ac.uk/efo/EFO_0003761	GCST90020227	Genome-wide genotyping array
2021-09-30	34045744	Levey DF	2021-05-27	Nat Neurosci	www.ncbi.nlm.nih.gov/pubmed/34045744	Bi-ancestral depression GWAS in the Million Veteran Program and meta-analysis in >1.2 million individuals highlight new therapeutic directions.	Major depressive disorder	340,591 European ancestry cases, 813,676 European ancestry controls	455,350 cases, 887,428 controls	12q24.31	12	120626228		RPL11P5 - CABP1	ENSG00000242137	ENSG00000157782		31680	14324	rs146791497-?	rs146791497	0	146791497	intergenic_variant	1	NR	2e-08	7.69897		0.0389	unit increase	NR [NR]	N	unipolar depression	http://www.ebi.ac.uk/efo/EFO_0003761	GCST90020227	Genome-wide genotyping array
2020-08-17	31926635	Coleman JRI	2019-11-01	Biol Psychiatry	www.ncbi.nlm.nih.gov/pubmed/31926635	The Genetics of the Mood Disorder Spectrum: Genome-wide Association Analyses of More Than 185,000 Cases and 439,000 Controls.	Bipolar disorder or major depressive disorder	164,933 European ancestry major depressive disorder cases, 20,352 European ancestry bipolar disorder cases, 439,741 European ancestry controls	NA	5q21.3	5	107267781	NR	PSMC1P5 - NA	ENSG00000250273			72449		rs55993664-C	rs55993664	0	55993664	intergenic_variant	1	NR	2e-08	7.69897		1.03093		NR [NR] (imputed)	N	unipolar depression, bipolar disorder	http://www.ebi.ac.uk/efo/EFO_0003761, http://www.ebi.ac.uk/efo/EFO_0000289	GCST010416	Genome-wide genotyping array
2020-08-17	31926635	Coleman JRI	2019-11-01	Biol Psychiatry	www.ncbi.nlm.nih.gov/pubmed/31926635	The Genetics of the Mood Disorder Spectrum: Genome-wide Association Analyses of More Than 185,000 Cases and 439,000 Controls.	Bipolar disorder or major depressive disorder	164,933 European ancestry major depressive disorder cases, 20,352 European ancestry bipolar disorder cases, 439,741 European ancestry controls	NA	1p22.2	1	90330495	NR	RNU6-695P - NA	ENSG00000212459			76936		rs4261101-G	rs4261101	0	4261101	intergenic_variant	1	NR	2e-08	7.69897		1.03093		NR [NR] (imputed)	N	unipolar depression, bipolar disorder	http://www.ebi.ac.uk/efo/EFO_0003761, http://www.ebi.ac.uk/efo/EFO_0000289	GCST010416	Genome-wide genotyping array
2020-08-17	31926635	Coleman JRI	2019-11-01	Biol Psychiatry	www.ncbi.nlm.nih.gov/pubmed/31926635	The Genetics of the Mood Disorder Spectrum: Genome-wide Association Analyses of More Than 185,000 Cases and 439,000 Controls.	Bipolar disorder or major depressive disorder	164,933 European ancestry major depressive disorder cases, 20,352 European ancestry bipolar disorder cases, 439,741 European ancestry controls	NA	14q23.2	14	64219489	NR	ESR2, SYNE2			ENSG00000140009, ENSG00000054654			rs915057-G	rs915057	0	915057	intron_variant	0	NR	2e-08	7.69897		1.02041		NR [NR] (imputed)	N	unipolar depression, bipolar disorder	http://www.ebi.ac.uk/efo/EFO_0003761, http://www.ebi.ac.uk/efo/EFO_0000289	GCST010416	Genome-wide genotyping array
2020-08-17	31926635	Coleman JRI	2019-11-01	Biol Psychiatry	www.ncbi.nlm.nih.gov/pubmed/31926635	The Genetics of the Mood Disorder Spectrum: Genome-wide Association Analyses of More Than 185,000 Cases and 439,000 Controls.	Bipolar disorder or major depressive disorder	164,933 European ancestry major depressive disorder cases, 20,352 European ancestry bipolar disorder cases, 439,741 European ancestry controls	NA	11q13.1	11	63865201	NR	MARK2			ENSG00000072518			rs10792422-G	rs10792422	0	10792422	intron_variant	0	NR	2e-08	7.69897		1.02041		NR [NR] (imputed)	N	unipolar depression, bipolar disorder	http://www.ebi.ac.uk/efo/EFO_0003761, http://www.ebi.ac.uk/efo/EFO_0000289	GCST010416	Genome-wide genotyping array
2020-08-17	31926635	Coleman JRI	2019-11-01	Biol Psychiatry	www.ncbi.nlm.nih.gov/pubmed/31926635	The Genetics of the Mood Disorder Spectrum: Genome-wide Association Analyses of More Than 185,000 Cases and 439,000 Controls.	Bipolar disorder or major depressive disorder	164,933 European ancestry major depressive disorder cases, 20,352 European ancestry bipolar disorder cases, 439,741 European ancestry controls	NA	11q22.1	11	99397886	NR	CNTN5			ENSG00000149972			rs1504721-C	rs1504721	0	1504721	intron_variant	0	NR	2e-08	7.69897		1.02041		NR [NR] (imputed)	N	unipolar depression, bipolar disorder	http://www.ebi.ac.uk/efo/EFO_0003761, http://www.ebi.ac.uk/efo/EFO_0000289	GCST010416	Genome-wide genotyping array
2020-08-17	31926635	Coleman JRI	2019-11-01	Biol Psychiatry	www.ncbi.nlm.nih.gov/pubmed/31926635	The Genetics of the Mood Disorder Spectrum: Genome-wide Association Analyses of More Than 185,000 Cases and 439,000 Controls.	Bipolar disorder or major depressive disorder	164,933 European ancestry major depressive disorder cases, 20,352 European ancestry bipolar disorder cases, 439,741 European ancestry controls	NA	11p13	11	32744320	NR	CCDC73			ENSG00000186714			rs143864773-T	rs143864773	0	143864773	intron_variant	0	NR	2e-08	7.69897		1.04	[1.02-1.06]	NR [NR] (imputed)	N	unipolar depression, bipolar disorder	http://www.ebi.ac.uk/efo/EFO_0003761, http://www.ebi.ac.uk/efo/EFO_0000289	GCST010416	Genome-wide genotyping array
2020-08-17	31926635	Coleman JRI	2019-11-01	Biol Psychiatry	www.ncbi.nlm.nih.gov/pubmed/31926635	The Genetics of the Mood Disorder Spectrum: Genome-wide Association Analyses of More Than 185,000 Cases and 439,000 Controls.	Bipolar disorder or major depressive disorder	164,933 European ancestry major depressive disorder cases, 20,352 European ancestry bipolar disorder cases, 439,741 European ancestry controls	NA	7q21.11	7	82884773	NR	PCLO			ENSG00000186472			rs34866621-T	rs34866621	0	34866621	intron_variant	0	NR	2e-08	7.69897		1.03	[1.02-1.04]	NR [NR] (imputed)	N	unipolar depression, bipolar disorder	http://www.ebi.ac.uk/efo/EFO_0003761, http://www.ebi.ac.uk/efo/EFO_0000289	GCST010416	Genome-wide genotyping array
2021-04-27	33686288	Peyrot WJ	2021-03-08	Nat Genet	www.ncbi.nlm.nih.gov/pubmed/33686288	Identifying loci with different allele frequencies among cases of eight psychiatric disorders using CC-GWAS.	Bipolar disorder vs major depressive disorder (ordinary least squares (OLS))	20,352 bipolar disorder cases, 170,756 major depressive disorder cases	NA	7p13	7	44941225		PURB - MYO1G	ENSG00000146676	ENSG00000136286		55695	21437	rs12538191-?	rs12538191	0	12538191	intergenic_variant	1	NR	2e-08	7.69897		0.0154	NR unit decrease	NR [6265453] (imputed)	N	unipolar depression, bipolar disorder	http://www.ebi.ac.uk/efo/EFO_0003761, http://www.ebi.ac.uk/efo/EFO_0000289	GCST90016607	Genome-wide genotyping array
2021-04-27	33686288	Peyrot WJ	2021-03-08	Nat Genet	www.ncbi.nlm.nih.gov/pubmed/33686288	Identifying loci with different allele frequencies among cases of eight psychiatric disorders using CC-GWAS.	Bipolar disorder vs major depressive disorder (ordinary least squares (OLS))	20,352 bipolar disorder cases, 170,756 major depressive disorder cases	NA	15q15.2	15	42612706		STARD9			ENSG00000159433			rs4447398-?	rs4447398	0	4447398	intron_variant	0	NR	2e-08	7.69897		0.0154	NR unit decrease	NR [6265453] (imputed)	N	unipolar depression, bipolar disorder	http://www.ebi.ac.uk/efo/EFO_0003761, http://www.ebi.ac.uk/efo/EFO_0000289	GCST90016607	Genome-wide genotyping array
2022-03-28	34782712	Thalamuthu A	2021-11-15	Mol Psychiatry	www.ncbi.nlm.nih.gov/pubmed/34782712	Genome-wide interaction study with major depression identifies novel variants associated with cognitive function.	Cognitive function (processing speed) x major depressive disorder interaction (1df)	3,510 European ancestry major depressive disorder cases, 6,057 European ancestry major depressive disorder controls	NA	9q21.12	9	69734188		PTAR1			ENSG00000188647			rs139747326-T	rs139747326	0	139747326	missense_variant	0	0.99	2e-08	7.69897		0.47	[0.14-0.8] unit decrease	NR [NR] (imputed)	N	unipolar depression, information processing speed, cognitive function measurement	http://www.ebi.ac.uk/efo/EFO_0003761, http://www.ebi.ac.uk/efo/EFO_0004363, http://www.ebi.ac.uk/efo/EFO_0008354	GCST90096937	Genome-wide genotyping array
2022-03-28	34782712	Thalamuthu A	2021-11-15	Mol Psychiatry	www.ncbi.nlm.nih.gov/pubmed/34782712	Genome-wide interaction study with major depression identifies novel variants associated with cognitive function.	Cognitive function (executive function) x major depressive disorder interaction (1df)	3,510 European ancestry major depressive disorder cases, 6,057 European ancestry major depressive disorder controls	NA	5q34	5	165973884		RN7SKP60 - RPL7P20	ENSG00000252794	ENSG00000254252		364205	54683	rs112324393-T	rs112324393	0	112324393	intergenic_variant	1	0.01	2e-08	7.69897		1.93	[1.26-2.6] unit decrease	NR [NR] (imputed)	N	executive function measurement, unipolar depression, cognitive function measurement	http://www.ebi.ac.uk/efo/EFO_0009332, http://www.ebi.ac.uk/efo/EFO_0003761, http://www.ebi.ac.uk/efo/EFO_0008354	GCST90096931	Genome-wide genotyping array
2022-03-28	34782712	Thalamuthu A	2021-11-15	Mol Psychiatry	www.ncbi.nlm.nih.gov/pubmed/34782712	Genome-wide interaction study with major depression identifies novel variants associated with cognitive function.	Cognitive function (executive function) x major depressive disorder interaction (1df)	3,510 European ancestry major depressive disorder cases, 6,057 European ancestry major depressive disorder controls	NA	17q23.1	17	59840260		VMP1			ENSG00000062716			rs182811044-T	rs182811044	0	182811044	3_prime_UTR_variant	0	0.99	2e-08	7.69897		1.67	[1.08-2.26] unit increase	NR [NR] (imputed)	N	executive function measurement, unipolar depression, cognitive function measurement	http://www.ebi.ac.uk/efo/EFO_0009332, http://www.ebi.ac.uk/efo/EFO_0003761, http://www.ebi.ac.uk/efo/EFO_0008354	GCST90096931	Genome-wide genotyping array
2022-03-28	34782712	Thalamuthu A	2021-11-15	Mol Psychiatry	www.ncbi.nlm.nih.gov/pubmed/34782712	Genome-wide interaction study with major depression identifies novel variants associated with cognitive function.	Cognitive function (executive function) x major depressive disorder interaction (2df)	3,510 European ancestry major depressive disorder cases, 6,057 European ancestry major depressive disorder controls	NA	9p21.2	9	27310295		EQTN - MOB3B	ENSG00000120160	ENSG00000120162		13145	14914	rs185491840-A	rs185491840	0	185491840	regulatory_region_variant	1	0.99	2e-08	7.69897				NR [NR] (imputed)	N	executive function measurement, unipolar depression, cognitive function measurement	http://www.ebi.ac.uk/efo/EFO_0009332, http://www.ebi.ac.uk/efo/EFO_0003761, http://www.ebi.ac.uk/efo/EFO_0008354	GCST90096932	Genome-wide genotyping array
2022-03-28	34782712	Thalamuthu A	2021-11-15	Mol Psychiatry	www.ncbi.nlm.nih.gov/pubmed/34782712	Genome-wide interaction study with major depression identifies novel variants associated with cognitive function.	Cognitive function (executive function) x major depressive disorder interaction (2df)	3,510 European ancestry major depressive disorder cases, 6,057 European ancestry major depressive disorder controls	NA	18q12.3	18	43395701		SYT4 - RNA5SP455	ENSG00000132872	ENSG00000202060		118166	675882	rs117871597-T	rs117871597	0	117871597	intergenic_variant	1	0.01	2e-08	7.69897				NR [NR] (imputed)	N	executive function measurement, unipolar depression, cognitive function measurement	http://www.ebi.ac.uk/efo/EFO_0009332, http://www.ebi.ac.uk/efo/EFO_0003761, http://www.ebi.ac.uk/efo/EFO_0008354	GCST90096932	Genome-wide genotyping array
2022-03-28	34782712	Thalamuthu A	2021-11-15	Mol Psychiatry	www.ncbi.nlm.nih.gov/pubmed/34782712	Genome-wide interaction study with major depression identifies novel variants associated with cognitive function.	Cognitive function (delayed memory) x major depressive disorder interaction (2df)	3,510 European ancestry major depressive disorder cases, 6,057 European ancestry major depressive disorder controls	NA	17p13.1	17	8532498		MYH10			ENSG00000133026			rs117688348-C	rs117688348	0	117688348	non_coding_transcript_exon_variant	0	0.02	2e-08	7.69897				NR [NR] (imputed)	N	unipolar depression, cognitive function measurement	http://www.ebi.ac.uk/efo/EFO_0003761, http://www.ebi.ac.uk/efo/EFO_0008354	GCST90096935	Genome-wide genotyping array
2022-03-28	34782712	Thalamuthu A	2021-11-15	Mol Psychiatry	www.ncbi.nlm.nih.gov/pubmed/34782712	Genome-wide interaction study with major depression identifies novel variants associated with cognitive function.	Cognitive function (processing speed) x major depressive disorder interaction (2df)	3,510 European ancestry major depressive disorder cases, 6,057 European ancestry major depressive disorder controls	NA	1q24.2	1	167796710		MPZL1 - ADCY10	ENSG00000197965	ENSG00000143199		4791	12676	rs10800326-A	rs10800326	0	10800326	downstream_gene_variant	1	0.68	2e-08	7.69897				NR [NR] (imputed)	N	unipolar depression, information processing speed, cognitive function measurement	http://www.ebi.ac.uk/efo/EFO_0003761, http://www.ebi.ac.uk/efo/EFO_0004363, http://www.ebi.ac.uk/efo/EFO_0008354	GCST90096938	Genome-wide genotyping array
2022-03-28	34782712	Thalamuthu A	2021-11-15	Mol Psychiatry	www.ncbi.nlm.nih.gov/pubmed/34782712	Genome-wide interaction study with major depression identifies novel variants associated with cognitive function.	Cognitive function (processing speed) x major depressive disorder interaction (2df)	3,510 European ancestry major depressive disorder cases, 6,057 European ancestry major depressive disorder controls	NA	1q24.2	1	167797188		MPZL1 - ADCY10	ENSG00000197965	ENSG00000143199		5269	12198	rs2863268-T	rs2863268	0	2863268	TF_binding_site_variant	1	0.43	2e-08	7.69897				NR [NR] (imputed)	N	unipolar depression, information processing speed, cognitive function measurement	http://www.ebi.ac.uk/efo/EFO_0003761, http://www.ebi.ac.uk/efo/EFO_0004363, http://www.ebi.ac.uk/efo/EFO_0008354	GCST90096938	Genome-wide genotyping array
2022-03-28	34782712	Thalamuthu A	2021-11-15	Mol Psychiatry	www.ncbi.nlm.nih.gov/pubmed/34782712	Genome-wide interaction study with major depression identifies novel variants associated with cognitive function.	Cognitive function (processing speed) x major depressive disorder interaction (2df)	3,510 European ancestry major depressive disorder cases, 6,057 European ancestry major depressive disorder controls	NA	4q24	4	106110696		TBCK			ENSG00000145348			rs72677318-A	rs72677318	0	72677318	intron_variant	0	0.01	2e-08	7.69897				NR [NR] (imputed)	N	unipolar depression, information processing speed, cognitive function measurement	http://www.ebi.ac.uk/efo/EFO_0003761, http://www.ebi.ac.uk/efo/EFO_0004363, http://www.ebi.ac.uk/efo/EFO_0008354	GCST90096938	Genome-wide genotyping array
2022-03-28	34782712	Thalamuthu A	2021-11-15	Mol Psychiatry	www.ncbi.nlm.nih.gov/pubmed/34782712	Genome-wide interaction study with major depression identifies novel variants associated with cognitive function.	Cognitive function (processing speed) x major depressive disorder interaction (2df)	3,510 European ancestry major depressive disorder cases, 6,057 European ancestry major depressive disorder controls	NA	1q24.2	1	167797682		MPZL1 - ADCY10	ENSG00000197965	ENSG00000143199		5763	11704	rs7518643-A	rs7518643	0	7518643	intergenic_variant	1	0.32	2e-08	7.69897				NR [NR] (imputed)	N	unipolar depression, information processing speed, cognitive function measurement	http://www.ebi.ac.uk/efo/EFO_0003761, http://www.ebi.ac.uk/efo/EFO_0004363, http://www.ebi.ac.uk/efo/EFO_0008354	GCST90096938	Genome-wide genotyping array
2022-03-28	34782712	Thalamuthu A	2021-11-15	Mol Psychiatry	www.ncbi.nlm.nih.gov/pubmed/34782712	Genome-wide interaction study with major depression identifies novel variants associated with cognitive function.	Cognitive function (processing speed) x major depressive disorder interaction (2df)	3,510 European ancestry major depressive disorder cases, 6,057 European ancestry major depressive disorder controls	NA	5q34	5	165973884		RN7SKP60 - RPL7P20	ENSG00000252794	ENSG00000254252		364205	54683	rs112324393-T	rs112324393	0	112324393	intergenic_variant	1	0.01	2e-08	7.69897				NR [NR] (imputed)	N	unipolar depression, information processing speed, cognitive function measurement	http://www.ebi.ac.uk/efo/EFO_0003761, http://www.ebi.ac.uk/efo/EFO_0004363, http://www.ebi.ac.uk/efo/EFO_0008354	GCST90096938	Genome-wide genotyping array
2022-03-28	34782712	Thalamuthu A	2021-11-15	Mol Psychiatry	www.ncbi.nlm.nih.gov/pubmed/34782712	Genome-wide interaction study with major depression identifies novel variants associated with cognitive function.	Cognitive function (global cognition) x major depressive disorder interaction (1df)	3,510 European ancestry major depressive disorder cases, 6,057 European ancestry major depressive disorder controls	NA	10q21.3	10	64011591		RPL7AP50 - DBF4P1	ENSG00000213609	ENSG00000235489		108346	157368	rs148528269-T	rs148528269	0	148528269	intron_variant	1	0.99	2e-08	7.69897		2.59	[1.69-3.49] unit increase	NR [NR] (imputed)	N	unipolar depression, cognitive function measurement	http://www.ebi.ac.uk/efo/EFO_0003761, http://www.ebi.ac.uk/efo/EFO_0008354	GCST90096940	Genome-wide genotyping array
2022-03-28	34782712	Thalamuthu A	2021-11-15	Mol Psychiatry	www.ncbi.nlm.nih.gov/pubmed/34782712	Genome-wide interaction study with major depression identifies novel variants associated with cognitive function.	Cognitive function (global cognition) x major depressive disorder interaction (2df)	3,510 European ancestry major depressive disorder cases, 6,057 European ancestry major depressive disorder controls	NA	4q12	4	56874168		SPINK2 - REST	ENSG00000128040	ENSG00000084093		52426	33708	rs6835108-A	rs6835108	0	6835108	intergenic_variant	1	0.77	2e-08	7.69897				NR [NR] (imputed)	N	unipolar depression, cognitive function measurement	http://www.ebi.ac.uk/efo/EFO_0003761, http://www.ebi.ac.uk/efo/EFO_0008354	GCST90096941	Genome-wide genotyping array
2016-06-13	26348319	Myung W	2015-09-08	Transl Psychiatry	www.ncbi.nlm.nih.gov/pubmed/26348319	A genome-wide association study of antidepressant response in Koreans.	Response to serotonin reuptake inhibitors in non-psychotic unipolar depression	263 Korean ancestry responder cases, 218 Korean ancestry non-responder cases	118 Korean ancestry responder cases, 112 Korean ancestry non-responder cases	7q11.22	7	69944392	AUTS2	AUTS2			ENSG00000158321			rs7785360-?	rs7785360	0	7785360	intron_variant	0	NR	2e-08	7.69897				Affymetrix [505435] (imputed)	N	response to selective serotonin reuptake inhibitor	http://www.ebi.ac.uk/efo/EFO_0005658	GCST003118	Genome-wide genotyping array
2018-12-05	30289880	Qi G	2018-10-05	PLoS Genet	www.ncbi.nlm.nih.gov/pubmed/30289880	Heritability informed power optimization (HIPO) leads to enhanced detection of genetic associations across multiple traits.	Psychiatric diseases (pleiotropy) (HIPO component 1)	4,949 autism cases, 2787 ADHD cases, 6,990 bipolar disorder cases, 9,227 depression cases, 9,379 schizophrenia cases, 27,888 controls	NA	3p22.2	3	36801132	NR	HSPD1P6 - LINC02033	ENSG00000230067	ENSG00000279727		16965	18144	rs13072940-?	rs13072940	0	13072940	regulatory_region_variant	1	NR	2e-08	7.69897				NR [1050000]	N	attention deficit hyperactivity disorder, unipolar depression, autism spectrum disorder, schizophrenia, bipolar disorder	http://www.ebi.ac.uk/efo/EFO_0003888, http://www.ebi.ac.uk/efo/EFO_0003761, http://www.ebi.ac.uk/efo/EFO_0003756, http://purl.obolibrary.org/obo/MONDO_0005090, http://www.ebi.ac.uk/efo/EFO_0000289	GCST006668	Genome-wide genotyping array
2018-07-11	29700475	Wray NR	2018-04-26	Nat Genet	www.ncbi.nlm.nih.gov/pubmed/29700475	Genome-wide association analyses identify 44 risk variants and refine the genetic architecture of major depression.	Depression	135,458 European ancestry cases, 344,901 European ancestry controls	NA	2q24.1	2	156254801	LINC01876, NR4A2, GPD2	LINC01876			ENSG00000226383			rs1226412-T	rs1226412	0	1226412	non_coding_transcript_exon_variant	0	0.79	2e-08	7.69897		1.03	[1.02-1.04]	NR [9622763] (imputed)	N	unipolar depression	http://www.ebi.ac.uk/efo/EFO_0003761	GCST005839	Genome-wide genotyping array
2018-07-11	29700475	Wray NR	2018-04-26	Nat Genet	www.ncbi.nlm.nih.gov/pubmed/29700475	Genome-wide association analyses identify 44 risk variants and refine the genetic architecture of major depression.	Depression	135,458 European ancestry cases, 344,901 European ancestry controls	NA	9p24.2	9	2983774	PUM3	CARM1P1			ENSG00000227835			rs1354115-A	rs1354115	0	1354115	intron_variant	0	0.62	2e-08	7.69897		1.03	[1.02-1.04]	NR [9622763] (imputed)	N	unipolar depression	http://www.ebi.ac.uk/efo/EFO_0003761	GCST005839	Genome-wide genotyping array
2018-07-11	29700475	Wray NR	2018-04-26	Nat Genet	www.ncbi.nlm.nih.gov/pubmed/29700475	Genome-wide association analyses identify 44 risk variants and refine the genetic architecture of major depression.	Depression	135,458 European ancestry cases, 344,901 European ancestry controls	NA	16p13.12	16	12972976	SHISA9, CPPED1	SHISA9			ENSG00000237515			rs7200826-T	rs7200826	0	7200826	intron_variant	0	0.25	2e-08	7.69897		1.03	[1.02-1.04]	NR [9622763] (imputed)	N	unipolar depression	http://www.ebi.ac.uk/efo/EFO_0003761	GCST005839	Genome-wide genotyping array
2018-07-11	29700475	Wray NR	2018-04-26	Nat Genet	www.ncbi.nlm.nih.gov/pubmed/29700475	Genome-wide association analyses identify 44 risk variants and refine the genetic architecture of major depression.	Depression	135,458 European ancestry cases, 344,901 European ancestry controls	NA	18q21.2	18	53088362	DCC, MIR4528	DCC			ENSG00000187323			rs11663393-A	rs11663393	0	11663393	intron_variant	0	0.45	2e-08	7.69897		1.03	[1.02-1.04]	NR [9622763] (imputed)	N	unipolar depression	http://www.ebi.ac.uk/efo/EFO_0003761	GCST005839	Genome-wide genotyping array
2017-03-17	27089181	Okbay A	2016-04-18	Nat Genet	www.ncbi.nlm.nih.gov/pubmed/27089181	Genetic variants associated with subjective well-being, depressive symptoms, and neuroticism identified through genome-wide analyses.	Depression	105,739 European ancestry individuals, 16,471 European ancestry major depressive disorder cases, 58,835 European ancestry controls	368,890 European ancestry individuals	12q24.23	12	117937681	KSR2	KSR2			ENSG00000171435			rs7973260-A	rs7973260	0	7973260	intron_variant	0	NR	2e-08	7.69897		5.60111	[NR] z score increase	Affymetrix [up to 6544862] (imputed)	N	unipolar depression, depressive symptom measurement	http://www.ebi.ac.uk/efo/EFO_0003761, http://www.ebi.ac.uk/efo/EFO_0007006	GCST003769	Genome-wide genotyping array
2020-02-11	31835028	Cross-Disorder Group of the Psychiatric Genomics Consortium	2019-12-01	Cell	www.ncbi.nlm.nih.gov/pubmed/31835028	Genomic Relationships, Novel Loci, and Pleiotropic Mechanisms across Eight Psychiatric Disorders.	Anorexia nervosa, attention-deficit/hyperactivity disorder, autism spectrum disorder, bipolar disorder, major depression, obsessive-compulsive disorder, schizophrenia, or Tourette syndrome (pleiotropy)	19,009 European ancestry ADHD cases, 3,495 European ancestry anorexia cases, 18,381 European ancestry autism cases, 20,352 European ancestry bipolar disorder cases, 130,664 European ancestry major depression cases, 2,688 European ancestry OCD cases, 33,640 European ancestry schizophrenia cases, 4,645 European ancestry Tourette's cases, 494,162 European ancestry controls	NA	1p36.23	1	8429242	RERE, SLC45A1	RERE-AS1, RERE			ENSG00000232912, ENSG00000142599			rs301799-?	rs301799	0	301799	intron_variant	0		2e-08	7.69897				NR [6786993] (imputed)	N	anorexia nervosa, obsessive-compulsive disorder, attention deficit hyperactivity disorder, Tourette syndrome, unipolar depression, autism spectrum disorder, schizophrenia, bipolar disorder	http://www.ebi.ac.uk/efo/EFO_0004215, http://www.ebi.ac.uk/efo/EFO_0004242, http://www.ebi.ac.uk/efo/EFO_0003888, http://www.ebi.ac.uk/efo/EFO_0004895, http://www.ebi.ac.uk/efo/EFO_0003761, http://www.ebi.ac.uk/efo/EFO_0003756, http://purl.obolibrary.org/obo/MONDO_0005090, http://www.ebi.ac.uk/efo/EFO_0000289	GCST009600	Genome-wide genotyping array
2020-02-11	31835028	Cross-Disorder Group of the Psychiatric Genomics Consortium	2019-12-01	Cell	www.ncbi.nlm.nih.gov/pubmed/31835028	Genomic Relationships, Novel Loci, and Pleiotropic Mechanisms across Eight Psychiatric Disorders.	Anorexia nervosa, attention-deficit/hyperactivity disorder, autism spectrum disorder, bipolar disorder, major depression, obsessive-compulsive disorder, schizophrenia, or Tourette syndrome (pleiotropy)	19,009 European ancestry ADHD cases, 3,495 European ancestry anorexia cases, 18,381 European ancestry autism cases, 20,352 European ancestry bipolar disorder cases, 130,664 European ancestry major depression cases, 2,688 European ancestry OCD cases, 33,640 European ancestry schizophrenia cases, 4,645 European ancestry Tourette's cases, 494,162 European ancestry controls	NA	2q24.1	2	156254801	NR4A2	LINC01876			ENSG00000226383			rs1226412-?	rs1226412	0	1226412	non_coding_transcript_exon_variant	0		2e-08	7.69897				NR [6786993] (imputed)	N	anorexia nervosa, obsessive-compulsive disorder, attention deficit hyperactivity disorder, Tourette syndrome, unipolar depression, autism spectrum disorder, schizophrenia, bipolar disorder	http://www.ebi.ac.uk/efo/EFO_0004215, http://www.ebi.ac.uk/efo/EFO_0004242, http://www.ebi.ac.uk/efo/EFO_0003888, http://www.ebi.ac.uk/efo/EFO_0004895, http://www.ebi.ac.uk/efo/EFO_0003761, http://www.ebi.ac.uk/efo/EFO_0003756, http://purl.obolibrary.org/obo/MONDO_0005090, http://www.ebi.ac.uk/efo/EFO_0000289	GCST009600	Genome-wide genotyping array
2020-02-11	31835028	Cross-Disorder Group of the Psychiatric Genomics Consortium	2019-12-01	Cell	www.ncbi.nlm.nih.gov/pubmed/31835028	Genomic Relationships, Novel Loci, and Pleiotropic Mechanisms across Eight Psychiatric Disorders.	Anorexia nervosa, attention-deficit/hyperactivity disorder, autism spectrum disorder, bipolar disorder, major depression, obsessive-compulsive disorder, schizophrenia, or Tourette syndrome (pleiotropy)	19,009 European ancestry ADHD cases, 3,495 European ancestry anorexia cases, 18,381 European ancestry autism cases, 20,352 European ancestry bipolar disorder cases, 130,664 European ancestry major depression cases, 2,688 European ancestry OCD cases, 33,640 European ancestry schizophrenia cases, 4,645 European ancestry Tourette's cases, 494,162 European ancestry controls	NA	14q24.3	14	74910852	RPS6KL1, DLST	RPS6KL1			ENSG00000198208			rs2003490-?	rs2003490	0	2003490	intron_variant	0		2e-08	7.69897				NR [6786993] (imputed)	N	anorexia nervosa, obsessive-compulsive disorder, attention deficit hyperactivity disorder, Tourette syndrome, unipolar depression, autism spectrum disorder, schizophrenia, bipolar disorder	http://www.ebi.ac.uk/efo/EFO_0004215, http://www.ebi.ac.uk/efo/EFO_0004242, http://www.ebi.ac.uk/efo/EFO_0003888, http://www.ebi.ac.uk/efo/EFO_0004895, http://www.ebi.ac.uk/efo/EFO_0003761, http://www.ebi.ac.uk/efo/EFO_0003756, http://purl.obolibrary.org/obo/MONDO_0005090, http://www.ebi.ac.uk/efo/EFO_0000289	GCST009600	Genome-wide genotyping array
2020-02-11	31835028	Cross-Disorder Group of the Psychiatric Genomics Consortium	2019-12-01	Cell	www.ncbi.nlm.nih.gov/pubmed/31835028	Genomic Relationships, Novel Loci, and Pleiotropic Mechanisms across Eight Psychiatric Disorders.	Anorexia nervosa, attention-deficit/hyperactivity disorder, autism spectrum disorder, bipolar disorder, major depression, obsessive-compulsive disorder, schizophrenia, or Tourette syndrome (pleiotropy)	19,009 European ancestry ADHD cases, 3,495 European ancestry anorexia cases, 18,381 European ancestry autism cases, 20,352 European ancestry bipolar disorder cases, 130,664 European ancestry major depression cases, 2,688 European ancestry OCD cases, 33,640 European ancestry schizophrenia cases, 4,645 European ancestry Tourette's cases, 494,162 European ancestry controls	NA	1p21.3	1	96139035	Intergenic	CAMTA1 - RNU1-130P	ENSG00000171735	ENSG00000200800		88369329	86866	rs2391734-?	rs2391734	0	2391734	intergenic_variant	1		2e-08	7.69897				NR [6786993] (imputed)	N	anorexia nervosa, obsessive-compulsive disorder, attention deficit hyperactivity disorder, Tourette syndrome, unipolar depression, autism spectrum disorder, schizophrenia, bipolar disorder	http://www.ebi.ac.uk/efo/EFO_0004215, http://www.ebi.ac.uk/efo/EFO_0004242, http://www.ebi.ac.uk/efo/EFO_0003888, http://www.ebi.ac.uk/efo/EFO_0004895, http://www.ebi.ac.uk/efo/EFO_0003761, http://www.ebi.ac.uk/efo/EFO_0003756, http://purl.obolibrary.org/obo/MONDO_0005090, http://www.ebi.ac.uk/efo/EFO_0000289	GCST009600	Genome-wide genotyping array
2020-02-11	31835028	Cross-Disorder Group of the Psychiatric Genomics Consortium	2019-12-01	Cell	www.ncbi.nlm.nih.gov/pubmed/31835028	Genomic Relationships, Novel Loci, and Pleiotropic Mechanisms across Eight Psychiatric Disorders.	Anorexia nervosa, attention-deficit/hyperactivity disorder, autism spectrum disorder, bipolar disorder, major depression, obsessive-compulsive disorder, schizophrenia, or Tourette syndrome (pleiotropy)	19,009 European ancestry ADHD cases, 3,495 European ancestry anorexia cases, 18,381 European ancestry autism cases, 20,352 European ancestry bipolar disorder cases, 130,664 European ancestry major depression cases, 2,688 European ancestry OCD cases, 33,640 European ancestry schizophrenia cases, 4,645 European ancestry Tourette's cases, 494,162 European ancestry controls	NA	7q21.11	7	82818784	PCLO	PCLO			ENSG00000186472			rs2522831-?	rs2522831	0	2522831	intron_variant	0		2e-08	7.69897				NR [6786993] (imputed)	N	anorexia nervosa, obsessive-compulsive disorder, attention deficit hyperactivity disorder, Tourette syndrome, unipolar depression, autism spectrum disorder, schizophrenia, bipolar disorder	http://www.ebi.ac.uk/efo/EFO_0004215, http://www.ebi.ac.uk/efo/EFO_0004242, http://www.ebi.ac.uk/efo/EFO_0003888, http://www.ebi.ac.uk/efo/EFO_0004895, http://www.ebi.ac.uk/efo/EFO_0003761, http://www.ebi.ac.uk/efo/EFO_0003756, http://purl.obolibrary.org/obo/MONDO_0005090, http://www.ebi.ac.uk/efo/EFO_0000289	GCST009600	Genome-wide genotyping array
2020-02-11	31835028	Cross-Disorder Group of the Psychiatric Genomics Consortium	2019-12-01	Cell	www.ncbi.nlm.nih.gov/pubmed/31835028	Genomic Relationships, Novel Loci, and Pleiotropic Mechanisms across Eight Psychiatric Disorders.	Anorexia nervosa, attention-deficit/hyperactivity disorder, autism spectrum disorder, bipolar disorder, major depression, obsessive-compulsive disorder, schizophrenia, or Tourette syndrome (pleiotropy)	19,009 European ancestry ADHD cases, 3,495 European ancestry anorexia cases, 18,381 European ancestry autism cases, 20,352 European ancestry bipolar disorder cases, 130,664 European ancestry major depression cases, 2,688 European ancestry OCD cases, 33,640 European ancestry schizophrenia cases, 4,645 European ancestry Tourette's cases, 494,162 European ancestry controls	NA	12p13.33	12	2391265	CACNA1C	CACNA1C, CACNA1C			ENSG00000151067, ENSG00000285479			rs10491964-?	rs10491964	0	10491964	intron_variant	0		2e-08	7.69897				NR [6786993] (imputed)	N	anorexia nervosa, obsessive-compulsive disorder, attention deficit hyperactivity disorder, Tourette syndrome, unipolar depression, autism spectrum disorder, schizophrenia, bipolar disorder	http://www.ebi.ac.uk/efo/EFO_0004215, http://www.ebi.ac.uk/efo/EFO_0004242, http://www.ebi.ac.uk/efo/EFO_0003888, http://www.ebi.ac.uk/efo/EFO_0004895, http://www.ebi.ac.uk/efo/EFO_0003761, http://www.ebi.ac.uk/efo/EFO_0003756, http://purl.obolibrary.org/obo/MONDO_0005090, http://www.ebi.ac.uk/efo/EFO_0000289	GCST009600	Genome-wide genotyping array
2020-02-11	31835028	Cross-Disorder Group of the Psychiatric Genomics Consortium	2019-12-01	Cell	www.ncbi.nlm.nih.gov/pubmed/31835028	Genomic Relationships, Novel Loci, and Pleiotropic Mechanisms across Eight Psychiatric Disorders.	Anorexia nervosa, attention-deficit/hyperactivity disorder, autism spectrum disorder, bipolar disorder, major depression, obsessive-compulsive disorder, schizophrenia, or Tourette syndrome (pleiotropy)	19,009 European ancestry ADHD cases, 3,495 European ancestry anorexia cases, 18,381 European ancestry autism cases, 20,352 European ancestry bipolar disorder cases, 130,664 European ancestry major depression cases, 2,688 European ancestry OCD cases, 33,640 European ancestry schizophrenia cases, 4,645 European ancestry Tourette's cases, 494,162 European ancestry controls	NA	17p11.2	17	18053145	GID4, ATPAF2	GID4			ENSG00000141034			rs11658257-?	rs11658257	0	11658257	intron_variant	0		2e-08	7.69897				NR [6786993] (imputed)	N	anorexia nervosa, obsessive-compulsive disorder, attention deficit hyperactivity disorder, Tourette syndrome, unipolar depression, autism spectrum disorder, schizophrenia, bipolar disorder	http://www.ebi.ac.uk/efo/EFO_0004215, http://www.ebi.ac.uk/efo/EFO_0004242, http://www.ebi.ac.uk/efo/EFO_0003888, http://www.ebi.ac.uk/efo/EFO_0004895, http://www.ebi.ac.uk/efo/EFO_0003761, http://www.ebi.ac.uk/efo/EFO_0003756, http://purl.obolibrary.org/obo/MONDO_0005090, http://www.ebi.ac.uk/efo/EFO_0000289	GCST009600	Genome-wide genotyping array
2020-02-11	31835028	Cross-Disorder Group of the Psychiatric Genomics Consortium	2019-12-01	Cell	www.ncbi.nlm.nih.gov/pubmed/31835028	Genomic Relationships, Novel Loci, and Pleiotropic Mechanisms across Eight Psychiatric Disorders.	Anorexia nervosa, attention-deficit/hyperactivity disorder, autism spectrum disorder, bipolar disorder, major depression, obsessive-compulsive disorder, schizophrenia, or Tourette syndrome (pleiotropy)	19,009 European ancestry ADHD cases, 3,495 European ancestry anorexia cases, 18,381 European ancestry autism cases, 20,352 European ancestry bipolar disorder cases, 130,664 European ancestry major depression cases, 2,688 European ancestry OCD cases, 33,640 European ancestry schizophrenia cases, 4,645 European ancestry Tourette's cases, 494,162 European ancestry controls	NA	8q12.1	8	59785315	Intergenic	NA - ZFPM2		ENSG00000169946			44805418	rs6471814-?	rs6471814	0	6471814	intergenic_variant	1		2e-08	7.69897				NR [6786993] (imputed)	N	anorexia nervosa, obsessive-compulsive disorder, attention deficit hyperactivity disorder, Tourette syndrome, unipolar depression, autism spectrum disorder, schizophrenia, bipolar disorder	http://www.ebi.ac.uk/efo/EFO_0004215, http://www.ebi.ac.uk/efo/EFO_0004242, http://www.ebi.ac.uk/efo/EFO_0003888, http://www.ebi.ac.uk/efo/EFO_0004895, http://www.ebi.ac.uk/efo/EFO_0003761, http://www.ebi.ac.uk/efo/EFO_0003756, http://purl.obolibrary.org/obo/MONDO_0005090, http://www.ebi.ac.uk/efo/EFO_0000289	GCST009600	Genome-wide genotyping array
2020-02-11	31835028	Cross-Disorder Group of the Psychiatric Genomics Consortium	2019-12-01	Cell	www.ncbi.nlm.nih.gov/pubmed/31835028	Genomic Relationships, Novel Loci, and Pleiotropic Mechanisms across Eight Psychiatric Disorders.	Anorexia nervosa, attention-deficit/hyperactivity disorder, autism spectrum disorder, bipolar disorder, major depression, obsessive-compulsive disorder, schizophrenia, or Tourette syndrome (pleiotropy)	19,009 European ancestry ADHD cases, 3,495 European ancestry anorexia cases, 18,381 European ancestry autism cases, 20,352 European ancestry bipolar disorder cases, 130,664 European ancestry major depression cases, 2,688 European ancestry OCD cases, 33,640 European ancestry schizophrenia cases, 4,645 European ancestry Tourette's cases, 494,162 European ancestry controls	NA	14q21.1	14	41628734	LRFN5	LRFN5			ENSG00000165379			rs1950829-?	rs1950829	0	1950829	intron_variant	0		2e-08	7.69897				NR [6786993] (imputed)	N	anorexia nervosa, obsessive-compulsive disorder, attention deficit hyperactivity disorder, Tourette syndrome, unipolar depression, autism spectrum disorder, schizophrenia, bipolar disorder	http://www.ebi.ac.uk/efo/EFO_0004215, http://www.ebi.ac.uk/efo/EFO_0004242, http://www.ebi.ac.uk/efo/EFO_0003888, http://www.ebi.ac.uk/efo/EFO_0004895, http://www.ebi.ac.uk/efo/EFO_0003761, http://www.ebi.ac.uk/efo/EFO_0003756, http://purl.obolibrary.org/obo/MONDO_0005090, http://www.ebi.ac.uk/efo/EFO_0000289	GCST009600	Genome-wide genotyping array
2020-02-11	31835028	Cross-Disorder Group of the Psychiatric Genomics Consortium	2019-12-01	Cell	www.ncbi.nlm.nih.gov/pubmed/31835028	Genomic Relationships, Novel Loci, and Pleiotropic Mechanisms across Eight Psychiatric Disorders.	Anorexia nervosa, attention-deficit/hyperactivity disorder, autism spectrum disorder, bipolar disorder, major depression, obsessive-compulsive disorder, schizophrenia, or Tourette syndrome (pleiotropy)	19,009 European ancestry ADHD cases, 3,495 European ancestry anorexia cases, 18,381 European ancestry autism cases, 20,352 European ancestry bipolar disorder cases, 130,664 European ancestry major depression cases, 2,688 European ancestry OCD cases, 33,640 European ancestry schizophrenia cases, 4,645 European ancestry Tourette's cases, 494,162 European ancestry controls	NA	16q21	16	66130620	Intergenic							rs11866581-?	rs11866581	0	11866581	regulatory_region_variant	1		2e-08	7.69897				NR [6786993] (imputed)	N	anorexia nervosa, obsessive-compulsive disorder, attention deficit hyperactivity disorder, Tourette syndrome, unipolar depression, autism spectrum disorder, schizophrenia, bipolar disorder	http://www.ebi.ac.uk/efo/EFO_0004215, http://www.ebi.ac.uk/efo/EFO_0004242, http://www.ebi.ac.uk/efo/EFO_0003888, http://www.ebi.ac.uk/efo/EFO_0004895, http://www.ebi.ac.uk/efo/EFO_0003761, http://www.ebi.ac.uk/efo/EFO_0003756, http://purl.obolibrary.org/obo/MONDO_0005090, http://www.ebi.ac.uk/efo/EFO_0000289	GCST009600	Genome-wide genotyping array
2020-02-11	31835028	Cross-Disorder Group of the Psychiatric Genomics Consortium	2019-12-01	Cell	www.ncbi.nlm.nih.gov/pubmed/31835028	Genomic Relationships, Novel Loci, and Pleiotropic Mechanisms across Eight Psychiatric Disorders.	Anorexia nervosa, attention-deficit/hyperactivity disorder, autism spectrum disorder, bipolar disorder, major depression, obsessive-compulsive disorder, schizophrenia, or Tourette syndrome (pleiotropy)	19,009 European ancestry ADHD cases, 3,495 European ancestry anorexia cases, 18,381 European ancestry autism cases, 20,352 European ancestry bipolar disorder cases, 130,664 European ancestry major depression cases, 2,688 European ancestry OCD cases, 33,640 European ancestry schizophrenia cases, 4,645 European ancestry Tourette's cases, 494,162 European ancestry controls	NA	14q23.1	14	59689975	RTN1	RTN1			ENSG00000139970			rs12894153-?	rs12894153	0	12894153	intron_variant	0		2e-08	7.69897				NR [6786993] (imputed)	N	anorexia nervosa, obsessive-compulsive disorder, attention deficit hyperactivity disorder, Tourette syndrome, unipolar depression, autism spectrum disorder, schizophrenia, bipolar disorder	http://www.ebi.ac.uk/efo/EFO_0004215, http://www.ebi.ac.uk/efo/EFO_0004242, http://www.ebi.ac.uk/efo/EFO_0003888, http://www.ebi.ac.uk/efo/EFO_0004895, http://www.ebi.ac.uk/efo/EFO_0003761, http://www.ebi.ac.uk/efo/EFO_0003756, http://purl.obolibrary.org/obo/MONDO_0005090, http://www.ebi.ac.uk/efo/EFO_0000289	GCST009600	Genome-wide genotyping array
2020-02-11	31835028	Cross-Disorder Group of the Psychiatric Genomics Consortium	2019-12-01	Cell	www.ncbi.nlm.nih.gov/pubmed/31835028	Genomic Relationships, Novel Loci, and Pleiotropic Mechanisms across Eight Psychiatric Disorders.	Anorexia nervosa, attention-deficit/hyperactivity disorder, autism spectrum disorder, bipolar disorder, major depression, obsessive-compulsive disorder, schizophrenia, or Tourette syndrome (pleiotropy)	19,009 European ancestry ADHD cases, 3,495 European ancestry anorexia cases, 18,381 European ancestry autism cases, 20,352 European ancestry bipolar disorder cases, 130,664 European ancestry major depression cases, 2,688 European ancestry OCD cases, 33,640 European ancestry schizophrenia cases, 4,645 European ancestry Tourette's cases, 494,162 European ancestry controls	NA	8q23.2	8	110458937	Intergenic							rs62526783-?	rs62526783	0	62526783	intergenic_variant	1		2e-08	7.69897				NR [6786993] (imputed)	N	anorexia nervosa, obsessive-compulsive disorder, attention deficit hyperactivity disorder, Tourette syndrome, unipolar depression, autism spectrum disorder, schizophrenia, bipolar disorder	http://www.ebi.ac.uk/efo/EFO_0004215, http://www.ebi.ac.uk/efo/EFO_0004242, http://www.ebi.ac.uk/efo/EFO_0003888, http://www.ebi.ac.uk/efo/EFO_0004895, http://www.ebi.ac.uk/efo/EFO_0003761, http://www.ebi.ac.uk/efo/EFO_0003756, http://purl.obolibrary.org/obo/MONDO_0005090, http://www.ebi.ac.uk/efo/EFO_0000289	GCST009600	Genome-wide genotyping array
2018-08-03	27479909	Hyde CL	2016-08-01	Nat Genet	www.ncbi.nlm.nih.gov/pubmed/27479909	Identification of 15 genetic loci associated with risk of major depression in individuals of European descent.	Major depressive disorder	84,847 European ancestry cases, 241,266 European ancestry controls	45,773 European ancestry cases, 106,354 European ancestry controls	12q21.31	12	84547650	SLC6A15							rs2125716-G	rs2125716	0	2125716	intergenic_variant	1	0.765477	3e-08	7.52288		0.0345	[0.021-0.048] unit decrease	Illumina [1220000] (imputed)	N	unipolar depression	http://www.ebi.ac.uk/efo/EFO_0003761	GCST006041	Genome-wide genotyping array
2018-08-03	27479909	Hyde CL	2016-08-01	Nat Genet	www.ncbi.nlm.nih.gov/pubmed/27479909	Identification of 15 genetic loci associated with risk of major depression in individuals of European descent.	Major depressive disorder	84,847 European ancestry cases, 241,266 European ancestry controls	45,773 European ancestry cases, 106,354 European ancestry controls	1p31.1	1	72827710	NEGR1	LINC02797			ENSG00000285808			rs2422321-G	rs2422321	0	2422321	intron_variant	0	0.441006	3e-08	7.52288		0.0308	[0.019-0.043] unit increase	Illumina [1220000] (imputed)	N	unipolar depression	http://www.ebi.ac.uk/efo/EFO_0003761	GCST006041	Genome-wide genotyping array
2019-10-25	31619474	Zhu Z	2019-10-17	Eur Respir J	www.ncbi.nlm.nih.gov/pubmed/31619474	Shared Genetics of Asthma and Mental Health Disorders: A Large-Scale Genome-Wide Cross-Trait Analysis.	Asthma and major depressive disorder	46,802 European ancestry asthma cases, 59,851 European ancestry major depressive disorder cases, 460,635 European ancestry controls	NA	6p22.1	6	27303811	LINC01012, LOC100131289, POM121L2, PRSS16, ZNF184, ZNF204P, ZNF391, VN1R10P	POM121L2			ENSG00000158553			rs147121091-?	rs147121091	0	147121091	intron_variant	0	NR	3e-08	7.52288				Affymetrix [up to 13554551] (imputed)	N	asthma, unipolar depression	http://purl.obolibrary.org/obo/MONDO_0004979, http://www.ebi.ac.uk/efo/EFO_0003761	GCST008921	Genome-wide genotyping array
2019-10-25	31619474	Zhu Z	2019-10-17	Eur Respir J	www.ncbi.nlm.nih.gov/pubmed/31619474	Shared Genetics of Asthma and Mental Health Disorders: A Large-Scale Genome-Wide Cross-Trait Analysis.	Asthma and major depressive disorder	46,802 European ancestry asthma cases, 59,851 European ancestry major depressive disorder cases, 460,635 European ancestry controls	NA	1p31.1	1	72474590	NEGR1	RPL31P12 - RNU6-1246P	ENSG00000227207	ENSG00000212366		172761	243073	rs10789340-?	rs10789340	0	10789340	intron_variant	1	NR	3e-08	7.52288				Affymetrix [up to 13554551] (imputed)	N	asthma, unipolar depression	http://purl.obolibrary.org/obo/MONDO_0004979, http://www.ebi.ac.uk/efo/EFO_0003761	GCST008921	Genome-wide genotyping array
2018-06-12	29495898	Peterson RE	2018-03-02	Am J Psychiatry	www.ncbi.nlm.nih.gov/pubmed/29495898	Molecular Genetic Analysis Subdivided by Adversity Exposure Suggests Etiologic Heterogeneity in Major Depression.	Major depressive disorder (unexposed to adversity)	3,139 Han Chinese ancestry cases, 3,832 Han Chinese ancestry controls	NA	1q32.3	1	211800608	LPGAT1	LPGAT1			ENSG00000123684			rs7526682-G	rs7526682	0	7526682	intron_variant	0	0.13	3e-08	7.52288		5.54	z score increase	NR [4313801] (imputed)	N	unipolar depression	http://www.ebi.ac.uk/efo/EFO_0003761	GCST005689	Genome-wide genotyping array
2018-06-12	29495898	Peterson RE	2018-03-02	Am J Psychiatry	www.ncbi.nlm.nih.gov/pubmed/29495898	Molecular Genetic Analysis Subdivided by Adversity Exposure Suggests Etiologic Heterogeneity in Major Depression.	Major depressive disorder (unexposed to adversity)	3,139 Han Chinese ancestry cases, 3,832 Han Chinese ancestry controls	NA	1q42.12	1	226611382	C1ORF95	STUM - ITPKB	ENSG00000203685	ENSG00000143772		2152	20308	rs11577545-T	rs11577545	0	11577545	regulatory_region_variant	1	0.21	3e-08	7.52288		5.54	z score increase	NR [4313801] (imputed)	N	unipolar depression	http://www.ebi.ac.uk/efo/EFO_0003761	GCST005689	Genome-wide genotyping array
2017-08-09	28540843	Mbarek H	2017-05-25	Twin Res Hum Genet	www.ncbi.nlm.nih.gov/pubmed/28540843	Genome-Wide Significance for PCLO as a Gene for Major Depressive Disorder.	Major depressive disorder	1,942 European ancestry cases, 4,565 European ancestry controls	NA	7q21.11	7	82839058	PCLO	PCLO			ENSG00000186472			rs2715157-?	rs2715157	0	2715157	intron_variant	0	0.52	3e-08	7.52288		1.27	[1.16-1.37]	Affymetrix [NR] (imputed)	N	unipolar depression	http://www.ebi.ac.uk/efo/EFO_0003761	GCST004486	Genome-wide genotyping array
2021-04-27	33686288	Peyrot WJ	2021-03-08	Nat Genet	www.ncbi.nlm.nih.gov/pubmed/33686288	Identifying loci with different allele frequencies among cases of eight psychiatric disorders using CC-GWAS.	Major depressive disorder vs anorexia nervosa (ordinary least squares (OLS))	170,756 MDD cases, 16,992 anorexia nervosa cases	NA	2p16.2	2	53812676		ASB3, ERLEC1			ENSG00000115239, ENSG00000068912			rs2287348-?	rs2287348	0	2287348	intron_variant	0	NR	3e-08	7.52288		0.0137	NR unit decrease	NR [5460735] (imputed)	N	anorexia nervosa, unipolar depression	http://www.ebi.ac.uk/efo/EFO_0004215, http://www.ebi.ac.uk/efo/EFO_0003761	GCST90016613	Genome-wide genotyping array
2018-07-19	29662059	Howard DM	2018-04-16	Nat Commun	www.ncbi.nlm.nih.gov/pubmed/29662059	Genome-wide association study of depression phenotypes in UK Biobank identifies variants in excitatory synaptic pathways.	Depression (broad)	113,769 British ancestry cases, 208,811 British ancestry controls	NA	11q14.3	11	88744046	NR	GRM5			ENSG00000168959			rs6483414-C	rs6483414	0	6483414	intron_variant	0	0.6437	3e-08	7.52288		0.0069	[0.0045-0.0093] unit increase	NR [7666894] (imputed)	N	unipolar depression	http://www.ebi.ac.uk/efo/EFO_0003761	GCST005902	Genome-wide genotyping array
2018-07-19	29662059	Howard DM	2018-04-16	Nat Commun	www.ncbi.nlm.nih.gov/pubmed/29662059	Genome-wide association study of depression phenotypes in UK Biobank identifies variants in excitatory synaptic pathways.	Depression (broad)	113,769 British ancestry cases, 208,811 British ancestry controls	NA	15q25.3	15	88402647	NR	NA - MRPL46		ENSG00000259494			56830	rs28541419-G	rs28541419	0	28541419	intergenic_variant	1	0.231	3e-08	7.52288		0.0078	[0.0051-0.0105] unit decrease	NR [7666894] (imputed)	N	unipolar depression	http://www.ebi.ac.uk/efo/EFO_0003761	GCST005902	Genome-wide genotyping array
2018-07-19	29662059	Howard DM	2018-04-16	Nat Commun	www.ncbi.nlm.nih.gov/pubmed/29662059	Genome-wide association study of depression phenotypes in UK Biobank identifies variants in excitatory synaptic pathways.	Depression (broad)	113,769 British ancestry cases, 208,811 British ancestry controls	NA	1p31.3	1	66733473	NR	SGIP1			ENSG00000118473			rs6679379-T	rs6679379	0	6679379	non_coding_transcript_exon_variant	0	0.2875	3e-08	7.52288		0.0072	[0.0047-0.0097] unit increase	NR [7666894] (imputed)	N	unipolar depression	http://www.ebi.ac.uk/efo/EFO_0003761	GCST005902	Genome-wide genotyping array
2020-05-29	32231276	Cai N	2020-03-30	Nat Genet	www.ncbi.nlm.nih.gov/pubmed/32231276	Minimal phenotyping yields genome-wide association signals of low specificity for major depression.	Help-seeking from a GP	113,262 British ancestry cases, 219,360 British ancestry controls	NA	14q24.3	14	74768127	NR	YLPM1			ENSG00000119596			rs12889665-G	rs12889665	0	12889665	intron_variant	0	0.538	3e-08	7.52288		1.02881	[1.02-1.04]	NR [5276842] (imputed)	N	unipolar depression	http://www.ebi.ac.uk/efo/EFO_0003761	GCST010011	Genome-wide genotyping array
2020-05-29	32231276	Cai N	2020-03-30	Nat Genet	www.ncbi.nlm.nih.gov/pubmed/32231276	Minimal phenotyping yields genome-wide association signals of low specificity for major depression.	Help-seeking from a GP	113,262 British ancestry cases, 219,360 British ancestry controls	NA	10q25.1	10	104694914	NR	SORCS3			ENSG00000156395			rs11599236-T	rs11599236	0	11599236	intron_variant	0	0.592	3e-08	7.52288		1.02987	[1.02-1.04]	NR [5276842] (imputed)	N	unipolar depression	http://www.ebi.ac.uk/efo/EFO_0003761	GCST010011	Genome-wide genotyping array
2018-10-31	29942085	Nagel M	2018-06-25	Nat Genet	www.ncbi.nlm.nih.gov/pubmed/29942085	Meta-analysis of genome-wide association studies for neuroticism in 449,484 individuals identifies novel genetic loci and pathways.	Depressed affect	357,957 European ancestry individuals	NA	3p14.1	3	65175479	NR	LINC02040			ENSG00000243149			rs9852417-C	rs9852417	0	9852417	intron_variant	0	NR	3e-08	7.52288		0.0131	[0.0085-0.0177] unit increase	Affymetrix [10847151] (imputed)	N	unipolar depression, mood disorder	http://www.ebi.ac.uk/efo/EFO_0003761, http://www.ebi.ac.uk/efo/EFO_0004247	GCST006475	Genome-wide genotyping array
2018-10-31	29942085	Nagel M	2018-06-25	Nat Genet	www.ncbi.nlm.nih.gov/pubmed/29942085	Meta-analysis of genome-wide association studies for neuroticism in 449,484 individuals identifies novel genetic loci and pathways.	Depressed affect	357,957 European ancestry individuals	NA	4p15.1	4	28686220	NR	NA - RN7SL101P		ENSG00000243548			24978	rs10020288-A	rs10020288	0	10020288	intergenic_variant	1	NR	3e-08	7.52288		0.01346	[0.0087-0.0182] unit decrease	Affymetrix [10847151] (imputed)	N	unipolar depression, mood disorder	http://www.ebi.ac.uk/efo/EFO_0003761, http://www.ebi.ac.uk/efo/EFO_0004247	GCST006475	Genome-wide genotyping array
2018-10-31	29942085	Nagel M	2018-06-25	Nat Genet	www.ncbi.nlm.nih.gov/pubmed/29942085	Meta-analysis of genome-wide association studies for neuroticism in 449,484 individuals identifies novel genetic loci and pathways.	Depressed affect	357,957 European ancestry individuals	NA	4q34.2	4	175919665	NR	GPM6A			ENSG00000150625			rs6818081-T	rs6818081	0	6818081	intron_variant	0	NR	3e-08	7.52288		0.01805	[0.012-0.024] unit increase	Affymetrix [10847151] (imputed)	N	unipolar depression, mood disorder	http://www.ebi.ac.uk/efo/EFO_0003761, http://www.ebi.ac.uk/efo/EFO_0004247	GCST006475	Genome-wide genotyping array
2018-10-31	29942085	Nagel M	2018-06-25	Nat Genet	www.ncbi.nlm.nih.gov/pubmed/29942085	Meta-analysis of genome-wide association studies for neuroticism in 449,484 individuals identifies novel genetic loci and pathways.	Depressed affect	357,957 European ancestry individuals	NA	7p22.3	7	2011868	NR	MAD1L1			ENSG00000002822			rs11514731-G	rs11514731	0	11514731	intron_variant	0	NR	3e-08	7.52288		0.01657	[0.011-0.022] unit decrease	Affymetrix [10847151] (imputed)	N	unipolar depression, mood disorder	http://www.ebi.ac.uk/efo/EFO_0003761, http://www.ebi.ac.uk/efo/EFO_0004247	GCST006475	Genome-wide genotyping array
2018-10-31	29942085	Nagel M	2018-06-25	Nat Genet	www.ncbi.nlm.nih.gov/pubmed/29942085	Meta-analysis of genome-wide association studies for neuroticism in 449,484 individuals identifies novel genetic loci and pathways.	Depressed affect	357,957 European ancestry individuals	NA	17q25.3	17	81108281	NR	BAIAP2			ENSG00000175866			rs7502590-G	rs7502590	0	7502590	non_coding_transcript_exon_variant	0	NR	3e-08	7.52288		0.01801	[0.012-0.024] unit decrease	Affymetrix [10847151] (imputed)	N	unipolar depression, mood disorder	http://www.ebi.ac.uk/efo/EFO_0003761, http://www.ebi.ac.uk/efo/EFO_0004247	GCST006475	Genome-wide genotyping array
2018-10-31	29942085	Nagel M	2018-06-25	Nat Genet	www.ncbi.nlm.nih.gov/pubmed/29942085	Meta-analysis of genome-wide association studies for neuroticism in 449,484 individuals identifies novel genetic loci and pathways.	Depression	688,809 European ancestry individuals	NA	12q24.32	12	126713136	NR	LINC02824			ENSG00000255998			rs1706497-T	rs1706497	0	1706497	intron_variant	0	NR	3e-08	7.52288		5.54	z score increase	Affymetrix [10847151] (imputed)	N	unipolar depression	http://www.ebi.ac.uk/efo/EFO_0003761	GCST006477	Genome-wide genotyping array
2018-10-31	29942085	Nagel M	2018-06-25	Nat Genet	www.ncbi.nlm.nih.gov/pubmed/29942085	Meta-analysis of genome-wide association studies for neuroticism in 449,484 individuals identifies novel genetic loci and pathways.	Depression	688,809 European ancestry individuals	NA	5p14.1	5	26972576	NR	CDH9			ENSG00000113100			rs1946473-A	rs1946473	0	1946473	intron_variant	0	NR	3e-08	7.52288		5.548	z score decrease	Affymetrix [10847151] (imputed)	N	unipolar depression	http://www.ebi.ac.uk/efo/EFO_0003761	GCST006477	Genome-wide genotyping array
2018-10-31	29942085	Nagel M	2018-06-25	Nat Genet	www.ncbi.nlm.nih.gov/pubmed/29942085	Meta-analysis of genome-wide association studies for neuroticism in 449,484 individuals identifies novel genetic loci and pathways.	Depression	688,809 European ancestry individuals	NA	9q33.1	9	117739366	NR	TLR4 - TPT1P9	ENSG00000136869	ENSG00000234782		14631	343503	rs2149351-T	rs2149351	0	2149351	intron_variant	1	NR	3e-08	7.52288		5.553	z score increase	Affymetrix [10847151] (imputed)	N	unipolar depression	http://www.ebi.ac.uk/efo/EFO_0003761	GCST006477	Genome-wide genotyping array
2018-10-31	29942085	Nagel M	2018-06-25	Nat Genet	www.ncbi.nlm.nih.gov/pubmed/29942085	Meta-analysis of genome-wide association studies for neuroticism in 449,484 individuals identifies novel genetic loci and pathways.	Depression	688,809 European ancestry individuals	NA	2p16.1	2	57761059	NR	ACTG1P22			ENSG00000271615			rs11688767-A	rs11688767	0	11688767	intron_variant	0	NR	3e-08	7.52288		5.533	z score decrease	Affymetrix [10847151] (imputed)	N	unipolar depression	http://www.ebi.ac.uk/efo/EFO_0003761	GCST006477	Genome-wide genotyping array
2018-10-31	29942085	Nagel M	2018-06-25	Nat Genet	www.ncbi.nlm.nih.gov/pubmed/29942085	Meta-analysis of genome-wide association studies for neuroticism in 449,484 individuals identifies novel genetic loci and pathways.	Depression	688,809 European ancestry individuals	NA	15q21.1	15	47400457	NR	SEMA6D			ENSG00000137872			rs117319730-C	rs117319730	0	117319730	intron_variant	0	NR	3e-08	7.52288		5.539	z score decrease	Affymetrix [10847151] (imputed)	N	unipolar depression	http://www.ebi.ac.uk/efo/EFO_0003761	GCST006477	Genome-wide genotyping array
2018-10-31	29942085	Nagel M	2018-06-25	Nat Genet	www.ncbi.nlm.nih.gov/pubmed/29942085	Meta-analysis of genome-wide association studies for neuroticism in 449,484 individuals identifies novel genetic loci and pathways.	Depression	688,809 European ancestry individuals	NA	1p31.1	1	80332225	NR	HMGB1P18 - NA	ENSG00000236407			48255		rs12073845-T	rs12073845	0	12073845	intergenic_variant	1	NR	3e-08	7.52288		5.524	z score decrease	Affymetrix [10847151] (imputed)	N	unipolar depression	http://www.ebi.ac.uk/efo/EFO_0003761	GCST006477	Genome-wide genotyping array
2018-10-31	29942085	Nagel M	2018-06-25	Nat Genet	www.ncbi.nlm.nih.gov/pubmed/29942085	Meta-analysis of genome-wide association studies for neuroticism in 449,484 individuals identifies novel genetic loci and pathways.	Depression	688,809 European ancestry individuals	NA	18q21.2	18	55100746	NR	NA - LINC01929		ENSG00000267013			5158	rs12963231-A	rs12963231	0	12963231	TF_binding_site_variant	1	NR	3e-08	7.52288		5.525	z score increase	Affymetrix [10847151] (imputed)	N	unipolar depression	http://www.ebi.ac.uk/efo/EFO_0003761	GCST006477	Genome-wide genotyping array
2018-10-31	29942085	Nagel M	2018-06-25	Nat Genet	www.ncbi.nlm.nih.gov/pubmed/29942085	Meta-analysis of genome-wide association studies for neuroticism in 449,484 individuals identifies novel genetic loci and pathways.	Depression	688,809 European ancestry individuals	NA	18q21.2	18	52866733	NR	DCC			ENSG00000187323			rs149735550-T	rs149735550	0	149735550	intron_variant	0	NR	3e-08	7.52288		5.529	z score increase	Affymetrix [10847151] (imputed)	N	unipolar depression	http://www.ebi.ac.uk/efo/EFO_0003761	GCST006477	Genome-wide genotyping array
2018-10-31	29942085	Nagel M	2018-06-25	Nat Genet	www.ncbi.nlm.nih.gov/pubmed/29942085	Meta-analysis of genome-wide association studies for neuroticism in 449,484 individuals identifies novel genetic loci and pathways.	Depressed affect	357,957 European ancestry individuals	NA	18q21.2	18	55431862	NR	TCF4			ENSG00000196628			rs12963463-?	rs12963463	0	12963463	intron_variant	0	NR	3e-08	7.52288		0.01434	[0.0093-0.0194] unit increase	Affymetrix [10847151] (imputed)	N	unipolar depression, mood disorder	http://www.ebi.ac.uk/efo/EFO_0003761, http://www.ebi.ac.uk/efo/EFO_0004247	GCST006475	Genome-wide genotyping array
2018-10-31	29942085	Nagel M	2018-06-25	Nat Genet	www.ncbi.nlm.nih.gov/pubmed/29942085	Meta-analysis of genome-wide association studies for neuroticism in 449,484 individuals identifies novel genetic loci and pathways.	Depressed affect	357,957 European ancestry individuals	NA	2q22.3	2	143491336	NR	ARHGAP15			ENSG00000075884			rs34030812-?	rs34030812	0	34030812	intron_variant	0	NR	3e-08	7.52288		0.01334	[0.0086-0.018] unit increase	Affymetrix [10847151] (imputed)	N	unipolar depression, mood disorder	http://www.ebi.ac.uk/efo/EFO_0003761, http://www.ebi.ac.uk/efo/EFO_0004247	GCST006475	Genome-wide genotyping array
2018-10-31	29942085	Nagel M	2018-06-25	Nat Genet	www.ncbi.nlm.nih.gov/pubmed/29942085	Meta-analysis of genome-wide association studies for neuroticism in 449,484 individuals identifies novel genetic loci and pathways.	Depressed affect	357,957 European ancestry individuals	NA	2q22.3	2	143491193	NR	ARHGAP15			ENSG00000075884			rs35825582-?	rs35825582	0	35825582	intron_variant	0	NR	3e-08	7.52288		0.01277	[0.0082-0.0173] unit decrease	Affymetrix [10847151] (imputed)	N	unipolar depression, mood disorder	http://www.ebi.ac.uk/efo/EFO_0003761, http://www.ebi.ac.uk/efo/EFO_0004247	GCST006475	Genome-wide genotyping array
2018-10-31	29942085	Nagel M	2018-06-25	Nat Genet	www.ncbi.nlm.nih.gov/pubmed/29942085	Meta-analysis of genome-wide association studies for neuroticism in 449,484 individuals identifies novel genetic loci and pathways.	Depressed affect	357,957 European ancestry individuals	NA	3p21.31	3	49806290	NR	UBA7			ENSG00000182179			rs3819325-?	rs3819325	0	3819325	non_coding_transcript_exon_variant	0	NR	3e-08	7.52288		0.0129	[0.0084-0.0174] unit increase	Affymetrix [10847151] (imputed)	N	unipolar depression, mood disorder	http://www.ebi.ac.uk/efo/EFO_0003761, http://www.ebi.ac.uk/efo/EFO_0004247	GCST006475	Genome-wide genotyping array
2018-10-31	29942085	Nagel M	2018-06-25	Nat Genet	www.ncbi.nlm.nih.gov/pubmed/29942085	Meta-analysis of genome-wide association studies for neuroticism in 449,484 individuals identifies novel genetic loci and pathways.	Depressed affect	357,957 European ancestry individuals	NA	1p31.1	1	72254674	NR	NEGR1			ENSG00000172260			rs12137936-G	rs12137936	0	12137936	intron_variant	0	NR	3e-08	7.52288		0.01381	[0.0089-0.0187] unit increase	Affymetrix [10847151] (imputed)	N	unipolar depression, mood disorder	http://www.ebi.ac.uk/efo/EFO_0003761, http://www.ebi.ac.uk/efo/EFO_0004247	GCST006475	Genome-wide genotyping array
2018-10-31	29942085	Nagel M	2018-06-25	Nat Genet	www.ncbi.nlm.nih.gov/pubmed/29942085	Meta-analysis of genome-wide association studies for neuroticism in 449,484 individuals identifies novel genetic loci and pathways.	Depressed affect	357,957 European ancestry individuals	NA	1p21.1	1	106683737	NR							rs12030991-G	rs12030991	0	12030991	intergenic_variant	1	NR	3e-08	7.52288		0.01502	[0.0097-0.0203] unit decrease	Affymetrix [10847151] (imputed)	N	unipolar depression, mood disorder	http://www.ebi.ac.uk/efo/EFO_0003761, http://www.ebi.ac.uk/efo/EFO_0004247	GCST006475	Genome-wide genotyping array
2018-10-31	29942085	Nagel M	2018-06-25	Nat Genet	www.ncbi.nlm.nih.gov/pubmed/29942085	Meta-analysis of genome-wide association studies for neuroticism in 449,484 individuals identifies novel genetic loci and pathways.	Depressed affect	357,957 European ancestry individuals	NA	2q24.1	2	156300636	NR	LINC01876 - NR4A2	ENSG00000226383	ENSG00000153234		45686	23801	rs76923064-C	rs76923064	0	76923064	regulatory_region_variant	1	NR	3e-08	7.52288		0.05634	[0.036-0.076] unit increase	Affymetrix [10847151] (imputed)	N	unipolar depression, mood disorder	http://www.ebi.ac.uk/efo/EFO_0003761, http://www.ebi.ac.uk/efo/EFO_0004247	GCST006475	Genome-wide genotyping array
2018-10-31	29942085	Nagel M	2018-06-25	Nat Genet	www.ncbi.nlm.nih.gov/pubmed/29942085	Meta-analysis of genome-wide association studies for neuroticism in 449,484 individuals identifies novel genetic loci and pathways.	Depression	688,809 European ancestry individuals	NA	11q14.3	11	89271726	NR	TYR			ENSG00000077498			rs645592-T	rs645592	0	645592	intron_variant	0	NR	3e-08	7.52288		5.571	z score decrease	Affymetrix [10847151] (imputed)	N	unipolar depression	http://www.ebi.ac.uk/efo/EFO_0003761	GCST006477	Genome-wide genotyping array
2018-10-31	29942085	Nagel M	2018-06-25	Nat Genet	www.ncbi.nlm.nih.gov/pubmed/29942085	Meta-analysis of genome-wide association studies for neuroticism in 449,484 individuals identifies novel genetic loci and pathways.	Depressed affect	357,957 European ancestry individuals	NA	2q34	2	211774137	NR	ERBB4			ENSG00000178568			rs62183032-?	rs62183032	0	62183032	intron_variant	0	NR	3e-08	7.52288		0.01331	[0.0086-0.018] unit decrease	Affymetrix [10847151] (imputed)	N	unipolar depression, mood disorder	http://www.ebi.ac.uk/efo/EFO_0003761, http://www.ebi.ac.uk/efo/EFO_0004247	GCST006475	Genome-wide genotyping array
2018-10-31	29942085	Nagel M	2018-06-25	Nat Genet	www.ncbi.nlm.nih.gov/pubmed/29942085	Meta-analysis of genome-wide association studies for neuroticism in 449,484 individuals identifies novel genetic loci and pathways.	Depressed affect	357,957 European ancestry individuals	NA	3p24.3	3	16833950	NR	PLCL2, PLCL2			ENSG00000154822, ENSG00000284017			rs6804663-?	rs6804663	0	6804663	intron_variant	0	NR	3e-08	7.52288		0.01349	[0.0087-0.0182] unit increase	Affymetrix [10847151] (imputed)	N	unipolar depression, mood disorder	http://www.ebi.ac.uk/efo/EFO_0003761, http://www.ebi.ac.uk/efo/EFO_0004247	GCST006475	Genome-wide genotyping array
2018-10-31	29942085	Nagel M	2018-06-25	Nat Genet	www.ncbi.nlm.nih.gov/pubmed/29942085	Meta-analysis of genome-wide association studies for neuroticism in 449,484 individuals identifies novel genetic loci and pathways.	Depressed affect	357,957 European ancestry individuals	NA	2q34	2	211885061	NR	ERBB4			ENSG00000178568			rs74338595-?	rs74338595	0	74338595	intron_variant	0	NR	3e-08	7.52288		0.01412	[0.0091-0.0191] unit decrease	Affymetrix [10847151] (imputed)	N	unipolar depression, mood disorder	http://www.ebi.ac.uk/efo/EFO_0003761, http://www.ebi.ac.uk/efo/EFO_0004247	GCST006475	Genome-wide genotyping array
2018-10-31	29942085	Nagel M	2018-06-25	Nat Genet	www.ncbi.nlm.nih.gov/pubmed/29942085	Meta-analysis of genome-wide association studies for neuroticism in 449,484 individuals identifies novel genetic loci and pathways.	Depressed affect	357,957 European ancestry individuals	NA	2q34	2	211769383	NR	ERBB4			ENSG00000178568			rs7583068-?	rs7583068	0	7583068	intron_variant	0	NR	3e-08	7.52288		0.01376	[0.0089-0.0187] unit increase	Affymetrix [10847151] (imputed)	N	unipolar depression, mood disorder	http://www.ebi.ac.uk/efo/EFO_0003761, http://www.ebi.ac.uk/efo/EFO_0004247	GCST006475	Genome-wide genotyping array
2013-05-09	23377640	GENDEP Investigators	2013-02-01	Am J Psychiatry	www.ncbi.nlm.nih.gov/pubmed/23377640	Common genetic variation and antidepressant efficacy in major depressive disorder: a meta-analysis of three genome-wide pharmacogenetic studies.	Major depressive disorder	Up to 2,256 European ancestry cases	NA	5p14.1	5	27611324	intergenic	NA - EDIL3		ENSG00000164176			56329230	rs12054895-T	rs12054895	0	12054895	intergenic_variant	1	0.275456	3e-08	7.52288	(% improvement - SSRI treated - 2 weeks)	0.2428	[0.16-0.33] unit increase	Affymetrix, Illumina [1200000] (imputed)	N	unipolar depression	http://www.ebi.ac.uk/efo/EFO_0003761	GCST001850	Genome-wide genotyping array
2020-12-10	32959083	Adewuyi EO	2020-09-21	Hum Genet	www.ncbi.nlm.nih.gov/pubmed/32959083	Genetic analysis of endometriosis and depression identifies shared loci and implicates causal links with gastric mucosa abnormality.	Endometriosis or depression (pleiotropy)	17,054 endometriosis cases, 170,756 European ancestry depression cases, 191,858 controls, 329,443 European ancestry controls	NA	6q24.2	6	142685569	NR	LY86 - HIVEP2	ENSG00000112799	ENSG00000010818		136030586	65900	rs2328370-A	rs2328370	0	2328370	regulatory_region_variant	1		3e-08	7.52288		0.0231486	[0.015-0.031] unit increase	NR [6694342]	N	endometriosis, unipolar depression	http://www.ebi.ac.uk/efo/EFO_0001065, http://www.ebi.ac.uk/efo/EFO_0003761	GCST010859	Genome-wide genotyping array
2020-12-10	32959083	Adewuyi EO	2020-09-21	Hum Genet	www.ncbi.nlm.nih.gov/pubmed/32959083	Genetic analysis of endometriosis and depression identifies shared loci and implicates causal links with gastric mucosa abnormality.	Endometriosis or depression (pleiotropy)	17,054 endometriosis cases, 170,756 European ancestry depression cases, 191,858 controls, 329,443 European ancestry controls	NA	8q24.21	8	129083232	NR	CCDC26			ENSG00000229140			rs11784932-A	rs11784932	0	11784932	intron_variant	0		3e-08	7.52288		0.0258772	[0.017-0.035] unit increase	NR [6694342]	N	endometriosis, unipolar depression	http://www.ebi.ac.uk/efo/EFO_0001065, http://www.ebi.ac.uk/efo/EFO_0003761	GCST010859	Genome-wide genotyping array
2020-12-10	32959083	Adewuyi EO	2020-09-21	Hum Genet	www.ncbi.nlm.nih.gov/pubmed/32959083	Genetic analysis of endometriosis and depression identifies shared loci and implicates causal links with gastric mucosa abnormality.	Endometriosis or depression (pleiotropy)	17,054 endometriosis cases, 170,756 European ancestry depression cases, 191,858 controls, 329,443 European ancestry controls	NA	13q21.1	13	58680025	NR	NA - DNAJA1P1		ENSG00000223717			71022	rs9538160-A	rs9538160	0	9538160	intergenic_variant	1		3e-08	7.52288		0.0238311	[0.015-0.032] unit decrease	NR [6694342]	N	endometriosis, unipolar depression	http://www.ebi.ac.uk/efo/EFO_0001065, http://www.ebi.ac.uk/efo/EFO_0003761	GCST010859	Genome-wide genotyping array
2021-04-27	33686288	Peyrot WJ	2021-03-08	Nat Genet	www.ncbi.nlm.nih.gov/pubmed/33686288	Identifying loci with different allele frequencies among cases of eight psychiatric disorders using CC-GWAS.	Major depressive disorder vs ADHD (ordinary least squares (OLS))	170,756 MDD cases, 19,099 ADHD cases	NA	16q22.2	16	72544232		LINC01572			ENSG00000261008			rs212178-?	rs212178	0	212178	intron_variant	0	NR	3e-08	7.52288		0.0126	NR unit increase	NR [5568121] (imputed)	N	attention deficit hyperactivity disorder, unipolar depression	http://www.ebi.ac.uk/efo/EFO_0003888, http://www.ebi.ac.uk/efo/EFO_0003761	GCST90016612	Genome-wide genotyping array
2021-09-30	34045744	Levey DF	2021-05-27	Nat Neurosci	www.ncbi.nlm.nih.gov/pubmed/34045744	Bi-ancestral depression GWAS in the Million Veteran Program and meta-analysis in >1.2 million individuals highlight new therapeutic directions.	Major depressive disorder	340,591 European ancestry cases, 813,676 European ancestry controls	455,350 cases, 887,428 controls	9q33.3	9	126865681		ZBTB34			ENSG00000177125			rs10987507-?	rs10987507	0	10987507	intron_variant	0	NR	3e-08	7.52288		0.0185	unit decrease	NR [NR]	N	unipolar depression	http://www.ebi.ac.uk/efo/EFO_0003761	GCST90020227	Genome-wide genotyping array
2021-09-30	34045744	Levey DF	2021-05-27	Nat Neurosci	www.ncbi.nlm.nih.gov/pubmed/34045744	Bi-ancestral depression GWAS in the Million Veteran Program and meta-analysis in >1.2 million individuals highlight new therapeutic directions.	Major depressive disorder	340,591 European ancestry cases, 813,676 European ancestry controls	455,350 cases, 887,428 controls	2p16.3	2	50868364		NRXN1			ENSG00000179915			rs7589705-?	rs7589705	0	7589705	intron_variant	0	NR	3e-08	7.52288		0.0386	unit increase	NR [NR]	N	unipolar depression	http://www.ebi.ac.uk/efo/EFO_0003761	GCST90020227	Genome-wide genotyping array
2021-09-30	34045744	Levey DF	2021-05-27	Nat Neurosci	www.ncbi.nlm.nih.gov/pubmed/34045744	Bi-ancestral depression GWAS in the Million Veteran Program and meta-analysis in >1.2 million individuals highlight new therapeutic directions.	Major depressive disorder	340,591 European ancestry cases, 813,676 European ancestry controls	455,350 cases, 887,428 controls	1p33	1	47228309		TAL1			ENSG00000162367			rs7534271-?	rs7534271	0	7534271	non_coding_transcript_exon_variant	0	NR	3e-08	7.52288		0.0165	unit increase	NR [NR]	N	unipolar depression	http://www.ebi.ac.uk/efo/EFO_0003761	GCST90020227	Genome-wide genotyping array
2017-03-24	27622933	Li QS	2016-09-13	Transl Psychiatry	www.ncbi.nlm.nih.gov/pubmed/27622933	Analysis of 23andMe antidepressant efficacy survey data: implication of circadian rhythm and neuroplasticity in bupropion response.	Response to bupropion in depression	2,675 European ancestry responder cases, 1,861 European ancestry non-responder cases	NA	4q22.1	4	89500202	GPRIN3, SNCA							rs1908557-T	rs1908557	0	1908557	intron_variant	1		3e-08	7.52288		1.348	[1.213-1.497]	Illumina [~ 12000000] (imputed)	N	response to bupropion	http://www.ebi.ac.uk/efo/EFO_0006326	GCST003800	Genome-wide genotyping array
2019-03-19	30718901	Howard DM	2019-02-04	Nat Neurosci	www.ncbi.nlm.nih.gov/pubmed/30718901	Genome-wide meta-analysis of depression identifies 102 independent variants and highlights the importance of the prefrontal brain regions.	Depression	118,811 European ancestry cases, 327,427 European ancestry controls, 127,552 cases, 233,763 controls	414,055 European ancestry cases, 892,299 European ancestry controls	8q13.3	8	70435391	NR	NCOA2 - RN7SL203P	ENSG00000140396	ENSG00000275128		31583	44801	rs67436663-G	rs67436663	0	67436663	intergenic_variant	1	0.7598	3e-08	7.52288		1.0142	[1.01-1.02]	NR [8098588] (imputed)	N	unipolar depression	http://www.ebi.ac.uk/efo/EFO_0003761	GCST007342	Genome-wide genotyping array
2020-08-17	31926635	Coleman JRI	2019-11-01	Biol Psychiatry	www.ncbi.nlm.nih.gov/pubmed/31926635	The Genetics of the Mood Disorder Spectrum: Genome-wide Association Analyses of More Than 185,000 Cases and 439,000 Controls.	Bipolar disorder or major depressive disorder	164,933 European ancestry major depressive disorder cases, 20,352 European ancestry bipolar disorder cases, 439,741 European ancestry controls	NA	10q24.32	10	102924787	NR	CNNM2			ENSG00000148842			rs78821730-G	rs78821730	0	78821730	intron_variant	0	NR	3e-08	7.52288		1.04167		NR [NR] (imputed)	N	unipolar depression, bipolar disorder	http://www.ebi.ac.uk/efo/EFO_0003761, http://www.ebi.ac.uk/efo/EFO_0000289	GCST010416	Genome-wide genotyping array
2020-08-17	31926635	Coleman JRI	2019-11-01	Biol Psychiatry	www.ncbi.nlm.nih.gov/pubmed/31926635	The Genetics of the Mood Disorder Spectrum: Genome-wide Association Analyses of More Than 185,000 Cases and 439,000 Controls.	Bipolar disorder or major depressive disorder	164,933 European ancestry major depressive disorder cases, 20,352 European ancestry bipolar disorder cases, 439,741 European ancestry controls	NA	9q33.3	9	123919789	NR	DENND1A			ENSG00000119522			rs7029033-T	rs7029033	0	7029033	intron_variant	0	NR	3e-08	7.52288		1.04	[1.02-1.06]	NR [NR] (imputed)	N	unipolar depression, bipolar disorder	http://www.ebi.ac.uk/efo/EFO_0003761, http://www.ebi.ac.uk/efo/EFO_0000289	GCST010416	Genome-wide genotyping array
2020-08-17	31926635	Coleman JRI	2019-11-01	Biol Psychiatry	www.ncbi.nlm.nih.gov/pubmed/31926635	The Genetics of the Mood Disorder Spectrum: Genome-wide Association Analyses of More Than 185,000 Cases and 439,000 Controls.	Bipolar disorder or major depressive disorder	164,933 European ancestry major depressive disorder cases, 20,352 European ancestry bipolar disorder cases, 439,741 European ancestry controls	NA	12p13.33	12	2235478	NR	CACNA1C, CACNA1C			ENSG00000151067, ENSG00000285479			rs769087-A	rs769087	0	769087	intron_variant	0	NR	3e-08	7.52288		1.03	[1.02-1.04]	NR [NR] (imputed)	N	unipolar depression, bipolar disorder	http://www.ebi.ac.uk/efo/EFO_0003761, http://www.ebi.ac.uk/efo/EFO_0000289	GCST010416	Genome-wide genotyping array
2021-04-27	33686288	Peyrot WJ	2021-03-08	Nat Genet	www.ncbi.nlm.nih.gov/pubmed/33686288	Identifying loci with different allele frequencies among cases of eight psychiatric disorders using CC-GWAS.	Bipolar disorder vs major depressive disorder (ordinary least squares (OLS))	20,352 bipolar disorder cases, 170,756 major depressive disorder cases	NA	5p15.31	5	7542798		ADCY2			ENSG00000078295			rs28565152-?	rs28565152	0	28565152	intron_variant	0	NR	3e-08	7.52288		0.0153	NR unit increase	NR [6265453] (imputed)	N	unipolar depression, bipolar disorder	http://www.ebi.ac.uk/efo/EFO_0003761, http://www.ebi.ac.uk/efo/EFO_0000289	GCST90016607	Genome-wide genotyping array
2022-03-28	34782712	Thalamuthu A	2021-11-15	Mol Psychiatry	www.ncbi.nlm.nih.gov/pubmed/34782712	Genome-wide interaction study with major depression identifies novel variants associated with cognitive function.	Cognitive function (processing speed) x major depressive disorder interaction (1df)	3,510 European ancestry major depressive disorder cases, 6,057 European ancestry major depressive disorder controls	NA	5q34	5	165973884		RN7SKP60 - RPL7P20	ENSG00000252794	ENSG00000254252		364205	54683	rs112324393-T	rs112324393	0	112324393	intergenic_variant	1	0.01	3e-08	7.52288		0.41	[0.018-0.802] unit increase	NR [NR] (imputed)	N	unipolar depression, information processing speed, cognitive function measurement	http://www.ebi.ac.uk/efo/EFO_0003761, http://www.ebi.ac.uk/efo/EFO_0004363, http://www.ebi.ac.uk/efo/EFO_0008354	GCST90096937	Genome-wide genotyping array
2022-03-28	34782712	Thalamuthu A	2021-11-15	Mol Psychiatry	www.ncbi.nlm.nih.gov/pubmed/34782712	Genome-wide interaction study with major depression identifies novel variants associated with cognitive function.	Cognitive function (executive function) x major depressive disorder interaction (1df)	3,510 European ancestry major depressive disorder cases, 6,057 European ancestry major depressive disorder controls	NA	9q21.12	9	69734188		PTAR1			ENSG00000188647			rs139747326-T	rs139747326	0	139747326	missense_variant	0	0.99	3e-08	7.52288		1.93	[1.24-2.62] unit increase	NR [NR] (imputed)	N	executive function measurement, unipolar depression, cognitive function measurement	http://www.ebi.ac.uk/efo/EFO_0009332, http://www.ebi.ac.uk/efo/EFO_0003761, http://www.ebi.ac.uk/efo/EFO_0008354	GCST90096931	Genome-wide genotyping array
2022-03-28	34782712	Thalamuthu A	2021-11-15	Mol Psychiatry	www.ncbi.nlm.nih.gov/pubmed/34782712	Genome-wide interaction study with major depression identifies novel variants associated with cognitive function.	Cognitive function (executive function) x major depressive disorder interaction (1df)	3,510 European ancestry major depressive disorder cases, 6,057 European ancestry major depressive disorder controls	NA	20p13	20	2781903		RPL19P1 - CPXM1	ENSG00000226217	ENSG00000088882		862	12171	rs117658905-A	rs117658905	0	117658905	downstream_gene_variant	1	0.99	3e-08	7.52288		1.94	[1.25-2.63] unit increase	NR [NR] (imputed)	N	executive function measurement, unipolar depression, cognitive function measurement	http://www.ebi.ac.uk/efo/EFO_0009332, http://www.ebi.ac.uk/efo/EFO_0003761, http://www.ebi.ac.uk/efo/EFO_0008354	GCST90096931	Genome-wide genotyping array
2022-03-28	34782712	Thalamuthu A	2021-11-15	Mol Psychiatry	www.ncbi.nlm.nih.gov/pubmed/34782712	Genome-wide interaction study with major depression identifies novel variants associated with cognitive function.	Cognitive function (executive function) x major depressive disorder interaction (2df)	3,510 European ancestry major depressive disorder cases, 6,057 European ancestry major depressive disorder controls	NA	6p22.3	6	23304008		RNU6-1060P - SPTLC1P2	ENSG00000207394	ENSG00000218512		178921	552690	rs114655147-A	rs114655147	0	114655147	intergenic_variant	1	0.01	3e-08	7.52288				NR [NR] (imputed)	N	executive function measurement, unipolar depression, cognitive function measurement	http://www.ebi.ac.uk/efo/EFO_0009332, http://www.ebi.ac.uk/efo/EFO_0003761, http://www.ebi.ac.uk/efo/EFO_0008354	GCST90096932	Genome-wide genotyping array
2022-03-28	34782712	Thalamuthu A	2021-11-15	Mol Psychiatry	www.ncbi.nlm.nih.gov/pubmed/34782712	Genome-wide interaction study with major depression identifies novel variants associated with cognitive function.	Cognitive function (executive function) x major depressive disorder interaction (2df)	3,510 European ancestry major depressive disorder cases, 6,057 European ancestry major depressive disorder controls	NA	6q26	6	163094896		PACRG			ENSG00000112530			rs75280683-T	rs75280683	0	75280683	intron_variant	0	0.01	3e-08	7.52288				NR [NR] (imputed)	N	executive function measurement, unipolar depression, cognitive function measurement	http://www.ebi.ac.uk/efo/EFO_0009332, http://www.ebi.ac.uk/efo/EFO_0003761, http://www.ebi.ac.uk/efo/EFO_0008354	GCST90096932	Genome-wide genotyping array
2022-03-28	34782712	Thalamuthu A	2021-11-15	Mol Psychiatry	www.ncbi.nlm.nih.gov/pubmed/34782712	Genome-wide interaction study with major depression identifies novel variants associated with cognitive function.	Cognitive function (executive function) x major depressive disorder interaction (2df)	3,510 European ancestry major depressive disorder cases, 6,057 European ancestry major depressive disorder controls	NA	2q31.2	2	178630071		TTN, TTN-AS1			ENSG00000155657, ENSG00000237298			rs72677215-T	rs72677215	0	72677215	intron_variant	0	0.02	3e-08	7.52288				NR [NR] (imputed)	N	executive function measurement, unipolar depression, cognitive function measurement	http://www.ebi.ac.uk/efo/EFO_0009332, http://www.ebi.ac.uk/efo/EFO_0003761, http://www.ebi.ac.uk/efo/EFO_0008354	GCST90096932	Genome-wide genotyping array
2022-03-28	34782712	Thalamuthu A	2021-11-15	Mol Psychiatry	www.ncbi.nlm.nih.gov/pubmed/34782712	Genome-wide interaction study with major depression identifies novel variants associated with cognitive function.	Cognitive function (processing speed) x major depressive disorder interaction (2df)	3,510 European ancestry major depressive disorder cases, 6,057 European ancestry major depressive disorder controls	NA	19q13.41	19	51976799		ZNF350-AS1, ZNF350			ENSG00000269235, ENSG00000256683			rs192424319-A	rs192424319	0	192424319	non_coding_transcript_exon_variant	0	0.01	3e-08	7.52288				NR [NR] (imputed)	N	unipolar depression, information processing speed, cognitive function measurement	http://www.ebi.ac.uk/efo/EFO_0003761, http://www.ebi.ac.uk/efo/EFO_0004363, http://www.ebi.ac.uk/efo/EFO_0008354	GCST90096938	Genome-wide genotyping array
2022-03-28	34782712	Thalamuthu A	2021-11-15	Mol Psychiatry	www.ncbi.nlm.nih.gov/pubmed/34782712	Genome-wide interaction study with major depression identifies novel variants associated with cognitive function.	Cognitive function (processing speed) x major depressive disorder interaction (2df)	3,510 European ancestry major depressive disorder cases, 6,057 European ancestry major depressive disorder controls	NA	4p16.2	4	4593592		STX18-AS1			ENSG00000247708			rs146803393-T	rs146803393	0	146803393	intron_variant	0	0.01	3e-08	7.52288				NR [NR] (imputed)	N	unipolar depression, information processing speed, cognitive function measurement	http://www.ebi.ac.uk/efo/EFO_0003761, http://www.ebi.ac.uk/efo/EFO_0004363, http://www.ebi.ac.uk/efo/EFO_0008354	GCST90096938	Genome-wide genotyping array
2022-03-28	34782712	Thalamuthu A	2021-11-15	Mol Psychiatry	www.ncbi.nlm.nih.gov/pubmed/34782712	Genome-wide interaction study with major depression identifies novel variants associated with cognitive function.	Cognitive function (processing speed) x major depressive disorder interaction (2df)	3,510 European ancestry major depressive disorder cases, 6,057 European ancestry major depressive disorder controls	NA	11q23.3	11	120706353		GRIK4			ENSG00000149403			rs151321288-A	rs151321288	0	151321288	intron_variant	0	0.01	3e-08	7.52288				NR [NR] (imputed)	N	unipolar depression, information processing speed, cognitive function measurement	http://www.ebi.ac.uk/efo/EFO_0003761, http://www.ebi.ac.uk/efo/EFO_0004363, http://www.ebi.ac.uk/efo/EFO_0008354	GCST90096938	Genome-wide genotyping array
2022-03-28	34782712	Thalamuthu A	2021-11-15	Mol Psychiatry	www.ncbi.nlm.nih.gov/pubmed/34782712	Genome-wide interaction study with major depression identifies novel variants associated with cognitive function.	Cognitive function (processing speed) x major depressive disorder interaction (2df)	3,510 European ancestry major depressive disorder cases, 6,057 European ancestry major depressive disorder controls	NA	8p12	8	34667889		RPL10AP3 - LINC01288	ENSG00000215264	ENSG00000254344		344247	116139	rs10503966-A	rs10503966	0	10503966	intergenic_variant	1	0.01	3e-08	7.52288				NR [NR] (imputed)	N	unipolar depression, information processing speed, cognitive function measurement	http://www.ebi.ac.uk/efo/EFO_0003761, http://www.ebi.ac.uk/efo/EFO_0004363, http://www.ebi.ac.uk/efo/EFO_0008354	GCST90096938	Genome-wide genotyping array
2022-03-28	34782712	Thalamuthu A	2021-11-15	Mol Psychiatry	www.ncbi.nlm.nih.gov/pubmed/34782712	Genome-wide interaction study with major depression identifies novel variants associated with cognitive function.	Cognitive function (processing speed) x major depressive disorder interaction (2df)	3,510 European ancestry major depressive disorder cases, 6,057 European ancestry major depressive disorder controls	NA	17q12	17	38802749		CWC25, CWC25			ENSG00000273559, ENSG00000276761			rs139189793-A	rs139189793	0	139189793	missense_variant	0	0.01	3e-08	7.52288				NR [NR] (imputed)	N	unipolar depression, information processing speed, cognitive function measurement	http://www.ebi.ac.uk/efo/EFO_0003761, http://www.ebi.ac.uk/efo/EFO_0004363, http://www.ebi.ac.uk/efo/EFO_0008354	GCST90096938	Genome-wide genotyping array
2010-04-15	20351715	Liu Y	2010-03-30	Mol Psychiatry	www.ncbi.nlm.nih.gov/pubmed/20351715	Meta-analysis of genome-wide association data of bipolar disorder and major depressive disorder.	Bipolar disorder or major depressive disorder	4,387 European and unknown ancestry bipolar disorder cases, 1,695 major depressive disorder cases, 7,970 European and unknown ancestry controls	NA	12p13.33	12	2236129	CACNA1C	CACNA1C, CACNA1C			ENSG00000151067, ENSG00000285479			rs1006737-?	rs1006737	0	1006737	intron_variant	0	NR	3e-08	7.52288				Affymetrix, Perlegen [1472580] (imputed)	N	unipolar depression, bipolar disorder	http://www.ebi.ac.uk/efo/EFO_0003761, http://www.ebi.ac.uk/efo/EFO_0000289	GCST000641	Genome-wide genotyping array
2018-07-11	29700475	Wray NR	2018-04-26	Nat Genet	www.ncbi.nlm.nih.gov/pubmed/29700475	Genome-wide association analyses identify 44 risk variants and refine the genetic architecture of major depression.	Depression	135,458 European ancestry cases, 344,901 European ancestry controls	NA	9q33.3	9	123919789	DENND1A, LHX2	DENND1A			ENSG00000119522			rs7029033-T	rs7029033	0	7029033	intron_variant	0	0.07	3e-08	7.52288		1.05	[1.03-1.07]	NR [9622763] (imputed)	N	unipolar depression	http://www.ebi.ac.uk/efo/EFO_0003761	GCST005839	Genome-wide genotyping array
2018-07-11	29700475	Wray NR	2018-04-26	Nat Genet	www.ncbi.nlm.nih.gov/pubmed/29700475	Genome-wide association analyses identify 44 risk variants and refine the genetic architecture of major depression.	Depression	135,458 European ancestry cases, 344,901 European ancestry controls	NA	6q16.2	6	99118645	FBXL4, C6orf168	TRIM26 - MIR548AI	ENSG00000137313	ENSG00000265226		68905218	5964	rs9402472-A	rs9402472	0	9402472	intergenic_variant	1	0.24	3e-08	7.52288		1.03	[1.02-1.04]	NR [9622763] (imputed)	N	unipolar depression	http://www.ebi.ac.uk/efo/EFO_0003761	GCST005839	Genome-wide genotyping array
2018-07-11	29700475	Wray NR	2018-04-26	Nat Genet	www.ncbi.nlm.nih.gov/pubmed/29700475	Genome-wide association analyses identify 44 risk variants and refine the genetic architecture of major depression.	Depression	135,458 European ancestry cases, 344,901 European ancestry controls	NA	7p21.3	7	12225245	TMEM106B, VWDE	TMEM106B			ENSG00000106460			rs10950398-A	rs10950398	0	10950398	intron_variant	0	0.41	3e-08	7.52288		1.03	[1.02-1.04]	NR [9622763] (imputed)	N	unipolar depression	http://www.ebi.ac.uk/efo/EFO_0003761	GCST005839	Genome-wide genotyping array
2018-07-11	29700475	Wray NR	2018-04-26	Nat Genet	www.ncbi.nlm.nih.gov/pubmed/29700475	Genome-wide association analyses identify 44 risk variants and refine the genetic architecture of major depression.	Depression	135,458 European ancestry cases, 344,901 European ancestry controls	NA	16q22.2	16	72180377	PMFBP1, DHX38	PMFBP1 - LINC01572	ENSG00000118557	ENSG00000261008		3499	55904	rs11643192-A	rs11643192	0	11643192	regulatory_region_variant	1	0.41	3e-08	7.52288		1.03	[1.02-1.04]	NR [9622763] (imputed)	N	unipolar depression	http://www.ebi.ac.uk/efo/EFO_0003761	GCST005839	Genome-wide genotyping array
2018-07-11	29700475	Wray NR	2018-04-26	Nat Genet	www.ncbi.nlm.nih.gov/pubmed/29700475	Genome-wide association analyses identify 44 risk variants and refine the genetic architecture of major depression.	Depression	135,458 European ancestry cases, 344,901 European ancestry controls	NA	18q21.2	18	54850675	RAB27B, CCDC68	RAB27B			ENSG00000041353			rs1833288-A	rs1833288	0	1833288	intron_variant	0	0.72	3e-08	7.52288		1.03	[1.02-1.04]	NR [9622763] (imputed)	N	unipolar depression	http://www.ebi.ac.uk/efo/EFO_0003761	GCST005839	Genome-wide genotyping array
2018-07-11	29700475	Wray NR	2018-04-26	Nat Genet	www.ncbi.nlm.nih.gov/pubmed/29700475	Genome-wide association analyses identify 44 risk variants and refine the genetic architecture of major depression.	Depression	135,458 European ancestry cases, 344,901 European ancestry controls	NA	1p36.23	1	8444361	RERE, SLC45A1	RERE			ENSG00000142599			rs159963-C	rs159963	0	159963	intron_variant	0	0.44	3e-08	7.52288		1.03093	[1.02-1.04]	NR [9622763] (imputed)	N	unipolar depression	http://www.ebi.ac.uk/efo/EFO_0003761	GCST005839	Genome-wide genotyping array
2018-07-11	29700475	Wray NR	2018-04-26	Nat Genet	www.ncbi.nlm.nih.gov/pubmed/29700475	Genome-wide association analyses identify 44 risk variants and refine the genetic architecture of major depression.	Depression	135,458 European ancestry cases, 344,901 European ancestry controls	NA	1q31.3	1	197785611	DENND1B	DENND1B - C1orf53	ENSG00000213047	ENSG00000203724		9915	117019	rs9427672-G	rs9427672	0	9427672	intergenic_variant	1	0.76	3e-08	7.52288		1.03093	[1.02-1.04]	NR [9622763] (imputed)	N	unipolar depression	http://www.ebi.ac.uk/efo/EFO_0003761	GCST005839	Genome-wide genotyping array
2018-07-11	29700475	Wray NR	2018-04-26	Nat Genet	www.ncbi.nlm.nih.gov/pubmed/29700475	Genome-wide association analyses identify 44 risk variants and refine the genetic architecture of major depression.	Depression	135,458 European ancestry cases, 344,901 European ancestry controls	NA	12p12.1	12	23794803	SOX5	SOX5			ENSG00000134532			rs4074723-C	rs4074723	0	4074723	intron_variant	0	0.59	3e-08	7.52288		1.03093	[1.02-1.04]	NR [9622763] (imputed)	N	unipolar depression	http://www.ebi.ac.uk/efo/EFO_0003761	GCST005839	Genome-wide genotyping array
2018-07-11	29700475	Wray NR	2018-04-26	Nat Genet	www.ncbi.nlm.nih.gov/pubmed/29700475	Genome-wide association analyses identify 44 risk variants and refine the genetic architecture of major depression.	Depression	135,458 European ancestry cases, 344,901 European ancestry controls	NA	13q14.11	13	43753663	ENOX1, LACC1, CCDC122	ENOX1			ENSG00000120658			rs4143229-C	rs4143229	0	4143229	intron_variant	0	0.08	3e-08	7.52288		1.05263	[1.03-1.07]	NR [9622763] (imputed)	N	unipolar depression	http://www.ebi.ac.uk/efo/EFO_0003761	GCST005839	Genome-wide genotyping array
2021-09-03	34099189	Blokland GAM	2021-03-23	Biol Psychiatry	www.ncbi.nlm.nih.gov/pubmed/34099189	Sex-Dependent Shared and Nonshared Genetic Architecture Across Mood and Psychotic Disorders.	Schizophrenia, bipolar disorder or major depressive disorder x sex interaction (3df)	31,567 European ancestry schizophrenia cases,19,924 European ancestry bipolar disorder cases, 15,970 European ancestry major depressive disorder cases, 93,025 European ancestry controls	NA	6q22.31	6	124005082	NKAIN2	NKAIN2			ENSG00000188580			rs117780815-T	rs117780815	0	117780815	intron_variant	0	NR	3e-08	7.52288			[NR]	NR [NR] (imputed)	N	unipolar depression, schizophrenia, sex interaction measurement, bipolar disorder	http://www.ebi.ac.uk/efo/EFO_0003761, http://purl.obolibrary.org/obo/MONDO_0005090, http://www.ebi.ac.uk/efo/EFO_0008343, http://www.ebi.ac.uk/efo/EFO_0000289	GCST012299	Genome-wide genotyping array
2021-09-03	34099189	Blokland GAM	2021-03-23	Biol Psychiatry	www.ncbi.nlm.nih.gov/pubmed/34099189	Sex-Dependent Shared and Nonshared Genetic Architecture Across Mood and Psychotic Disorders.	Schizophrenia, bipolar disorder or major depressive disorder x sex interaction (3df)	31,567 European ancestry schizophrenia cases,19,924 European ancestry bipolar disorder cases, 15,970 European ancestry major depressive disorder cases, 93,025 European ancestry controls, 1,836 East Asian ancestry schizophrenia cases, 3,383 East Asian ancestry controls	NA	6q22.31	6	124005082	NR	NKAIN2			ENSG00000188580			rs117780815-T	rs117780815	0	117780815	intron_variant	0	NR	3e-08	7.52288				NR [NR] (imputed)	N	unipolar depression, schizophrenia, sex interaction measurement, bipolar disorder	http://www.ebi.ac.uk/efo/EFO_0003761, http://purl.obolibrary.org/obo/MONDO_0005090, http://www.ebi.ac.uk/efo/EFO_0008343, http://www.ebi.ac.uk/efo/EFO_0000289	GCST012296	Genome-wide genotyping array
2021-09-03	34099189	Blokland GAM	2021-03-23	Biol Psychiatry	www.ncbi.nlm.nih.gov/pubmed/34099189	Sex-Dependent Shared and Nonshared Genetic Architecture Across Mood and Psychotic Disorders.	Schizophrenia, bipolar disorder or recurrent major depressive disorder x sex interaction (3df)	31,567 European ancestry schizophrenia cases,19,924 European ancestry bipolar disorder cases, 5,314 European ancestry recurrent major depressive disorder cases, 78,190 European ancestry controls	NA	6q22.31	6	124005082	NR	NKAIN2			ENSG00000188580			rs117780815-T	rs117780815	0	117780815	intron_variant	0	NR	3e-08	7.52288				NR [NR] (imputed)	N	unipolar depression, schizophrenia, sex interaction measurement, bipolar disorder	http://www.ebi.ac.uk/efo/EFO_0003761, http://purl.obolibrary.org/obo/MONDO_0005090, http://www.ebi.ac.uk/efo/EFO_0008343, http://www.ebi.ac.uk/efo/EFO_0000289	GCST012293	Genome-wide genotyping array
2021-09-03	34099189	Blokland GAM	2021-03-23	Biol Psychiatry	www.ncbi.nlm.nih.gov/pubmed/34099189	Sex-Dependent Shared and Nonshared Genetic Architecture Across Mood and Psychotic Disorders.	Schizophrenia, bipolar disorder or recurrent major depressive disorder x sex interaction (3df)	31,567 European ancestry schizophrenia cases,19,924 European ancestry bipolar disorder cases, 5,314 European ancestry recurrent major depressive disorder cases, 78,190 European ancestry controls, 1,836 East Asian ancestry schizophrenia cases, 3,383 East Asian ancestry controls	NA	6q22.31	6	124005082	NR	NKAIN2			ENSG00000188580			rs117780815-T	rs117780815	0	117780815	intron_variant	0	NR	3e-08	7.52288				NR [NR] (imputed)	N	unipolar depression, schizophrenia, sex interaction measurement, bipolar disorder	http://www.ebi.ac.uk/efo/EFO_0003761, http://purl.obolibrary.org/obo/MONDO_0005090, http://www.ebi.ac.uk/efo/EFO_0008343, http://www.ebi.ac.uk/efo/EFO_0000289	GCST012290	Genome-wide genotyping array
2013-06-06	23453885	Smoller JW	2013-02-27	Lancet	www.ncbi.nlm.nih.gov/pubmed/23453885	Identification of risk loci with shared effects on five major psychiatric disorders: a genome-wide analysis.	Autism spectrum disorder, attention deficit-hyperactivity disorder, bipolar disorder, major depressive disorder, and schizophrenia (combined)	6,990 European ancestry Bipolar disorder cases, 9,227 European ancestry Major depressive disorder cases, 9,379 European ancestry Schizophrenia cases, 161 European ancestry Autism spectrum disorder cases, 4,788 European ancestry Autism spectrum disorder trio cases, 840 European ancestry Attention deficit-hyperactivity disorder cases, 1,947 European ancestry Attention defcit-hyperactivity disorder trio cases, 27,888 European ancestry controls	NA	8q21.3	8	88748082	MMP16							rs7004633-?	rs7004633	0	7004633	intron_variant	1	0.184	3e-08	7.52288	(Modelling analysis)			NR [1252901] (imputed)	N	attention deficit hyperactivity disorder, unipolar depression, autism spectrum disorder, schizophrenia, bipolar disorder	http://www.ebi.ac.uk/efo/EFO_0003888, http://www.ebi.ac.uk/efo/EFO_0003761, http://www.ebi.ac.uk/efo/EFO_0003756, http://purl.obolibrary.org/obo/MONDO_0005090, http://www.ebi.ac.uk/efo/EFO_0000289	GCST001877	Genome-wide genotyping array
2019-07-12	31164008	Mullins N	2019-06-05	Am J Psychiatry	www.ncbi.nlm.nih.gov/pubmed/31164008	GWAS of Suicide Attempt in Psychiatric Disorders and Association With Major Depression Polygenic Risk Scores.	Suicide attempts in major depressive disorder	1,622 European ancestry attempters, 8,786 European ancestry nonattempters	NA	10p12.31	10	18666008	ARL5B	ARL5B			ENSG00000165997			rs45593736-A	rs45593736	0	45593736	intron_variant	0	0.02	3e-08	7.52288		2.38	[1.75-3.23]	NR [8482392] (imputed)	N	attempted suicide	http://www.ebi.ac.uk/efo/EFO_0004321	GCST008118	Genome-wide genotyping array
2020-02-11	31835028	Cross-Disorder Group of the Psychiatric Genomics Consortium	2019-12-01	Cell	www.ncbi.nlm.nih.gov/pubmed/31835028	Genomic Relationships, Novel Loci, and Pleiotropic Mechanisms across Eight Psychiatric Disorders.	Anorexia nervosa, attention-deficit/hyperactivity disorder, autism spectrum disorder, bipolar disorder, major depression, obsessive-compulsive disorder, schizophrenia, or Tourette syndrome (pleiotropy)	19,009 European ancestry ADHD cases, 3,495 European ancestry anorexia cases, 18,381 European ancestry autism cases, 20,352 European ancestry bipolar disorder cases, 130,664 European ancestry major depression cases, 2,688 European ancestry OCD cases, 33,640 European ancestry schizophrenia cases, 4,645 European ancestry Tourette's cases, 494,162 European ancestry controls	NA	8q24.3	8	141607161	MROH5	MROH5 - MIR1302-7	ENSG00000226807	ENSG00000221768		99931	179081	rs746839-?	rs746839	0	746839	intron_variant	1		3e-08	7.52288				NR [6786993] (imputed)	N	anorexia nervosa, obsessive-compulsive disorder, attention deficit hyperactivity disorder, Tourette syndrome, unipolar depression, autism spectrum disorder, schizophrenia, bipolar disorder	http://www.ebi.ac.uk/efo/EFO_0004215, http://www.ebi.ac.uk/efo/EFO_0004242, http://www.ebi.ac.uk/efo/EFO_0003888, http://www.ebi.ac.uk/efo/EFO_0004895, http://www.ebi.ac.uk/efo/EFO_0003761, http://www.ebi.ac.uk/efo/EFO_0003756, http://purl.obolibrary.org/obo/MONDO_0005090, http://www.ebi.ac.uk/efo/EFO_0000289	GCST009600	Genome-wide genotyping array
2020-02-11	31835028	Cross-Disorder Group of the Psychiatric Genomics Consortium	2019-12-01	Cell	www.ncbi.nlm.nih.gov/pubmed/31835028	Genomic Relationships, Novel Loci, and Pleiotropic Mechanisms across Eight Psychiatric Disorders.	Anorexia nervosa, attention-deficit/hyperactivity disorder, autism spectrum disorder, bipolar disorder, major depression, obsessive-compulsive disorder, schizophrenia, or Tourette syndrome (pleiotropy)	19,009 European ancestry ADHD cases, 3,495 European ancestry anorexia cases, 18,381 European ancestry autism cases, 20,352 European ancestry bipolar disorder cases, 130,664 European ancestry major depression cases, 2,688 European ancestry OCD cases, 33,640 European ancestry schizophrenia cases, 4,645 European ancestry Tourette's cases, 494,162 European ancestry controls	NA	1p31.3	1	65866972	PDE4B	PDE4B			ENSG00000184588			rs2801578-?	rs2801578	0	2801578	intron_variant	0		3e-08	7.52288				NR [6786993] (imputed)	N	anorexia nervosa, obsessive-compulsive disorder, attention deficit hyperactivity disorder, Tourette syndrome, unipolar depression, autism spectrum disorder, schizophrenia, bipolar disorder	http://www.ebi.ac.uk/efo/EFO_0004215, http://www.ebi.ac.uk/efo/EFO_0004242, http://www.ebi.ac.uk/efo/EFO_0003888, http://www.ebi.ac.uk/efo/EFO_0004895, http://www.ebi.ac.uk/efo/EFO_0003761, http://www.ebi.ac.uk/efo/EFO_0003756, http://purl.obolibrary.org/obo/MONDO_0005090, http://www.ebi.ac.uk/efo/EFO_0000289	GCST009600	Genome-wide genotyping array
2020-02-11	31835028	Cross-Disorder Group of the Psychiatric Genomics Consortium	2019-12-01	Cell	www.ncbi.nlm.nih.gov/pubmed/31835028	Genomic Relationships, Novel Loci, and Pleiotropic Mechanisms across Eight Psychiatric Disorders.	Anorexia nervosa, attention-deficit/hyperactivity disorder, autism spectrum disorder, bipolar disorder, major depression, obsessive-compulsive disorder, schizophrenia, or Tourette syndrome (pleiotropy)	19,009 European ancestry ADHD cases, 3,495 European ancestry anorexia cases, 18,381 European ancestry autism cases, 20,352 European ancestry bipolar disorder cases, 130,664 European ancestry major depression cases, 2,688 European ancestry OCD cases, 33,640 European ancestry schizophrenia cases, 4,645 European ancestry Tourette's cases, 494,162 European ancestry controls	NA	8q11.23	8	51733738	PXDNL, PCMTD1	PXDNL			ENSG00000147485			rs4242470-?	rs4242470	0	4242470	intron_variant	0		3e-08	7.52288				NR [6786993] (imputed)	N	anorexia nervosa, obsessive-compulsive disorder, attention deficit hyperactivity disorder, Tourette syndrome, unipolar depression, autism spectrum disorder, schizophrenia, bipolar disorder	http://www.ebi.ac.uk/efo/EFO_0004215, http://www.ebi.ac.uk/efo/EFO_0004242, http://www.ebi.ac.uk/efo/EFO_0003888, http://www.ebi.ac.uk/efo/EFO_0004895, http://www.ebi.ac.uk/efo/EFO_0003761, http://www.ebi.ac.uk/efo/EFO_0003756, http://purl.obolibrary.org/obo/MONDO_0005090, http://www.ebi.ac.uk/efo/EFO_0000289	GCST009600	Genome-wide genotyping array
2020-02-11	31835028	Cross-Disorder Group of the Psychiatric Genomics Consortium	2019-12-01	Cell	www.ncbi.nlm.nih.gov/pubmed/31835028	Genomic Relationships, Novel Loci, and Pleiotropic Mechanisms across Eight Psychiatric Disorders.	Anorexia nervosa, attention-deficit/hyperactivity disorder, autism spectrum disorder, bipolar disorder, major depression, obsessive-compulsive disorder, schizophrenia, or Tourette syndrome (pleiotropy)	19,009 European ancestry ADHD cases, 3,495 European ancestry anorexia cases, 18,381 European ancestry autism cases, 20,352 European ancestry bipolar disorder cases, 130,664 European ancestry major depression cases, 2,688 European ancestry OCD cases, 33,640 European ancestry schizophrenia cases, 4,645 European ancestry Tourette's cases, 494,162 European ancestry controls	NA	7q33	7	137385552	DGKI, PTN	DGKI			ENSG00000157680			rs7785663-?	rs7785663	0	7785663	3_prime_UTR_variant	0		3e-08	7.52288				NR [6786993] (imputed)	N	anorexia nervosa, obsessive-compulsive disorder, attention deficit hyperactivity disorder, Tourette syndrome, unipolar depression, autism spectrum disorder, schizophrenia, bipolar disorder	http://www.ebi.ac.uk/efo/EFO_0004215, http://www.ebi.ac.uk/efo/EFO_0004242, http://www.ebi.ac.uk/efo/EFO_0003888, http://www.ebi.ac.uk/efo/EFO_0004895, http://www.ebi.ac.uk/efo/EFO_0003761, http://www.ebi.ac.uk/efo/EFO_0003756, http://purl.obolibrary.org/obo/MONDO_0005090, http://www.ebi.ac.uk/efo/EFO_0000289	GCST009600	Genome-wide genotyping array
2020-02-11	31835028	Cross-Disorder Group of the Psychiatric Genomics Consortium	2019-12-01	Cell	www.ncbi.nlm.nih.gov/pubmed/31835028	Genomic Relationships, Novel Loci, and Pleiotropic Mechanisms across Eight Psychiatric Disorders.	Anorexia nervosa, attention-deficit/hyperactivity disorder, autism spectrum disorder, bipolar disorder, major depression, obsessive-compulsive disorder, schizophrenia, or Tourette syndrome (pleiotropy)	19,009 European ancestry ADHD cases, 3,495 European ancestry anorexia cases, 18,381 European ancestry autism cases, 20,352 European ancestry bipolar disorder cases, 130,664 European ancestry major depression cases, 2,688 European ancestry OCD cases, 33,640 European ancestry schizophrenia cases, 4,645 European ancestry Tourette's cases, 494,162 European ancestry controls	NA	17q25.3	17	80651956	RPTOR	RPTOR			ENSG00000141564			rs8066384-?	rs8066384	0	8066384	intron_variant	0		3e-08	7.52288				NR [6786993] (imputed)	N	anorexia nervosa, obsessive-compulsive disorder, attention deficit hyperactivity disorder, Tourette syndrome, unipolar depression, autism spectrum disorder, schizophrenia, bipolar disorder	http://www.ebi.ac.uk/efo/EFO_0004215, http://www.ebi.ac.uk/efo/EFO_0004242, http://www.ebi.ac.uk/efo/EFO_0003888, http://www.ebi.ac.uk/efo/EFO_0004895, http://www.ebi.ac.uk/efo/EFO_0003761, http://www.ebi.ac.uk/efo/EFO_0003756, http://purl.obolibrary.org/obo/MONDO_0005090, http://www.ebi.ac.uk/efo/EFO_0000289	GCST009600	Genome-wide genotyping array
2020-02-11	31835028	Cross-Disorder Group of the Psychiatric Genomics Consortium	2019-12-01	Cell	www.ncbi.nlm.nih.gov/pubmed/31835028	Genomic Relationships, Novel Loci, and Pleiotropic Mechanisms across Eight Psychiatric Disorders.	Anorexia nervosa, attention-deficit/hyperactivity disorder, autism spectrum disorder, bipolar disorder, major depression, obsessive-compulsive disorder, schizophrenia, or Tourette syndrome (pleiotropy)	19,009 European ancestry ADHD cases, 3,495 European ancestry anorexia cases, 18,381 European ancestry autism cases, 20,352 European ancestry bipolar disorder cases, 130,664 European ancestry major depression cases, 2,688 European ancestry OCD cases, 33,640 European ancestry schizophrenia cases, 4,645 European ancestry Tourette's cases, 494,162 European ancestry controls	NA	7q31.1	7	109460357	Intergenic							rs4730387-?	rs4730387	0	4730387	intergenic_variant	1		3e-08	7.52288				NR [6786993] (imputed)	N	anorexia nervosa, obsessive-compulsive disorder, attention deficit hyperactivity disorder, Tourette syndrome, unipolar depression, autism spectrum disorder, schizophrenia, bipolar disorder	http://www.ebi.ac.uk/efo/EFO_0004215, http://www.ebi.ac.uk/efo/EFO_0004242, http://www.ebi.ac.uk/efo/EFO_0003888, http://www.ebi.ac.uk/efo/EFO_0004895, http://www.ebi.ac.uk/efo/EFO_0003761, http://www.ebi.ac.uk/efo/EFO_0003756, http://purl.obolibrary.org/obo/MONDO_0005090, http://www.ebi.ac.uk/efo/EFO_0000289	GCST009600	Genome-wide genotyping array
2020-02-11	31835028	Cross-Disorder Group of the Psychiatric Genomics Consortium	2019-12-01	Cell	www.ncbi.nlm.nih.gov/pubmed/31835028	Genomic Relationships, Novel Loci, and Pleiotropic Mechanisms across Eight Psychiatric Disorders.	Anorexia nervosa, attention-deficit/hyperactivity disorder, autism spectrum disorder, bipolar disorder, major depression, obsessive-compulsive disorder, schizophrenia, or Tourette syndrome (pleiotropy)	19,009 European ancestry ADHD cases, 3,495 European ancestry anorexia cases, 18,381 European ancestry autism cases, 20,352 European ancestry bipolar disorder cases, 130,664 European ancestry major depression cases, 2,688 European ancestry OCD cases, 33,640 European ancestry schizophrenia cases, 4,645 European ancestry Tourette's cases, 494,162 European ancestry controls	NA	2p24.1	2	22400520	Intergenic	LINC01830			ENSG00000234207			rs11887562-?	rs11887562	0	11887562	intron_variant	0		3e-08	7.52288				NR [6786993] (imputed)	N	anorexia nervosa, obsessive-compulsive disorder, attention deficit hyperactivity disorder, Tourette syndrome, unipolar depression, autism spectrum disorder, schizophrenia, bipolar disorder	http://www.ebi.ac.uk/efo/EFO_0004215, http://www.ebi.ac.uk/efo/EFO_0004242, http://www.ebi.ac.uk/efo/EFO_0003888, http://www.ebi.ac.uk/efo/EFO_0004895, http://www.ebi.ac.uk/efo/EFO_0003761, http://www.ebi.ac.uk/efo/EFO_0003756, http://purl.obolibrary.org/obo/MONDO_0005090, http://www.ebi.ac.uk/efo/EFO_0000289	GCST009600	Genome-wide genotyping array
2020-02-11	31835028	Cross-Disorder Group of the Psychiatric Genomics Consortium	2019-12-01	Cell	www.ncbi.nlm.nih.gov/pubmed/31835028	Genomic Relationships, Novel Loci, and Pleiotropic Mechanisms across Eight Psychiatric Disorders.	Anorexia nervosa, attention-deficit/hyperactivity disorder, autism spectrum disorder, bipolar disorder, major depression, obsessive-compulsive disorder, schizophrenia, or Tourette syndrome (pleiotropy)	19,009 European ancestry ADHD cases, 3,495 European ancestry anorexia cases, 18,381 European ancestry autism cases, 20,352 European ancestry bipolar disorder cases, 130,664 European ancestry major depression cases, 2,688 European ancestry OCD cases, 33,640 European ancestry schizophrenia cases, 4,645 European ancestry Tourette's cases, 494,162 European ancestry controls	NA	8p21.1	8	27554275	EPHX2, CLU	EPHX2 - GULOP	ENSG00000120915	ENSG00000234770		8711	5999	rs188099135-?	rs188099135	1	11782089	intergenic_variant	1		3e-08	7.52288				NR [6786993] (imputed)	N	anorexia nervosa, obsessive-compulsive disorder, attention deficit hyperactivity disorder, Tourette syndrome, unipolar depression, autism spectrum disorder, schizophrenia, bipolar disorder	http://www.ebi.ac.uk/efo/EFO_0004215, http://www.ebi.ac.uk/efo/EFO_0004242, http://www.ebi.ac.uk/efo/EFO_0003888, http://www.ebi.ac.uk/efo/EFO_0004895, http://www.ebi.ac.uk/efo/EFO_0003761, http://www.ebi.ac.uk/efo/EFO_0003756, http://purl.obolibrary.org/obo/MONDO_0005090, http://www.ebi.ac.uk/efo/EFO_0000289	GCST009600	Genome-wide genotyping array
2018-07-19	29728651	Li X	2018-04-27	Neuropsychopharmacology	www.ncbi.nlm.nih.gov/pubmed/29728651	Common variants on 6q16.2, 12q24.31 and 16p13.3 are associated with major depressive disorder.	Major depressive disorder	84,847 European ancestry cases, 241,266 European ancestry controls, 5,303 Han Chinese ancestry cases, 5,337 Han Chinese ancestry controls	2,659 European ancestry cases, 17,237 European ancestry controls	22q13.2	22	41082478	NR	ACTBP15 - MIR1281	ENSG00000213857	ENSG00000284015		7239	10035	rs9623320-A	rs9623320	0	9623320	intergenic_variant	1	0.304	4e-08	7.39794		1.03627	[NR]	Affymetrix, Illumina [at least 1235109] (imputed)	N	unipolar depression	http://www.ebi.ac.uk/efo/EFO_0003761	GCST005907	Genome-wide genotyping array
2018-07-19	29728651	Li X	2018-04-27	Neuropsychopharmacology	www.ncbi.nlm.nih.gov/pubmed/29728651	Common variants on 6q16.2, 12q24.31 and 16p13.3 are associated with major depressive disorder.	Major depressive disorder	84,847 European ancestry cases, 241,266 European ancestry controls, 5,303 Han Chinese ancestry cases, 5,337 Han Chinese ancestry controls	2,659 European ancestry cases, 17,237 European ancestry controls	1p31.1	1	72359177	NR	RPL31P12 - RNU6-1246P	ENSG00000227207	ENSG00000212366		57348	358486	rs6687024-T	rs6687024	0	6687024	intron_variant	1	0.623	4e-08	7.39794		1.034	[NR]	Affymetrix, Illumina [at least 1235109] (imputed)	N	unipolar depression	http://www.ebi.ac.uk/efo/EFO_0003761	GCST005907	Genome-wide genotyping array
2018-08-03	27479909	Hyde CL	2016-08-01	Nat Genet	www.ncbi.nlm.nih.gov/pubmed/27479909	Identification of 15 genetic loci associated with risk of major depression in individuals of European descent.	Major depressive disorder	84,847 European ancestry cases, 241,266 European ancestry controls	45,773 European ancestry cases, 106,354 European ancestry controls	9p24.2	9	2982931	KIAA0020, RFX3	CARM1P1			ENSG00000227835			rs7044150-T	rs7044150	0	7044150	intron_variant	0	0.384543	4e-08	7.39794		0.0299	[0.018-0.042] unit decrease	Illumina [1220000] (imputed)	N	unipolar depression	http://www.ebi.ac.uk/efo/EFO_0003761	GCST006041	Genome-wide genotyping array
2022-01-06	34684344	Zhang Z	2021-09-24	Nutrients	www.ncbi.nlm.nih.gov/pubmed/34684344	Vitamin D and the Risks of Depression and Anxiety: An Observational Analysis and Genome-Wide Environment Interaction Study.	Depression x vitamin D PRS interaction (COJO adjusted)	58,349 European ancestry cases, 63,336 European ancestry controls	NA	2p12	2	76868815		LRRTM4			ENSG00000176204			rs114086183-?	rs114086183	0	114086183	intron_variant	0	NR	4e-08	7.39794		0.16	[0.1-0.22] unit increase	Affymetrix [NR] (imputed)	N	unipolar depression, vitamin D measurement	http://www.ebi.ac.uk/efo/EFO_0003761, http://www.ebi.ac.uk/efo/EFO_0004631	GCST90085906	Genome-wide genotyping array
2022-01-06	34684344	Zhang Z	2021-09-24	Nutrients	www.ncbi.nlm.nih.gov/pubmed/34684344	Vitamin D and the Risks of Depression and Anxiety: An Observational Analysis and Genome-Wide Environment Interaction Study.	Depression score x vitamin D interaction	109,543 European ancestry individuals	NA	12q13.12	12	50969674		HIGD1C			ENSG00000214511			rs117102029-?	rs117102029	0	117102029	intron_variant	0	NR	4e-08	7.39794		0.01	[0.0061-0.0139] unit increase	Affymetrix [NR] (imputed)	N	unipolar depression, vitamin D measurement	http://www.ebi.ac.uk/efo/EFO_0003761, http://www.ebi.ac.uk/efo/EFO_0004631	GCST90085911	Genome-wide genotyping array
2018-07-19	29662059	Howard DM	2018-04-16	Nat Commun	www.ncbi.nlm.nih.gov/pubmed/29662059	Genome-wide association study of depression phenotypes in UK Biobank identifies variants in excitatory synaptic pathways.	Depression (broad)	113,769 British ancestry cases, 208,811 British ancestry controls	NA	1p31.1	1	73198339	NR	RN7SKP19 - NA	ENSG00000251825			6484		rs6424532-A	rs6424532	0	6424532	intergenic_variant	1	0.4856	4e-08	7.39794		0.0065	[0.0041-0.0089] unit increase	NR [7666894] (imputed)	N	unipolar depression	http://www.ebi.ac.uk/efo/EFO_0003761	GCST005902	Genome-wide genotyping array
2020-05-21	31969693	Coleman JRI	2020-01-23	Mol Psychiatry	www.ncbi.nlm.nih.gov/pubmed/31969693	Genome-wide gene-environment analyses of major depressive disorder and reported lifetime traumatic experiences in UK Biobank.	Major depressive disorder	29,475 European ancestry cases, 63,482 European ancestry controls	NA	9p23	9	11256041	NR							rs11515172-T	rs11515172	0	11515172	intergenic_variant	1	0.784243	4e-08	7.39794		1.08696	[1.06-1.12]	Affymetrix [7791636] (imputed)	N	unipolar depression	http://www.ebi.ac.uk/efo/EFO_0003761	GCST009979	Genome-wide genotyping array
2020-05-29	32231276	Cai N	2020-03-30	Nat Genet	www.ncbi.nlm.nih.gov/pubmed/32231276	Minimal phenotyping yields genome-wide association signals of low specificity for major depression.	Major depressive disorder (lifetime)	16,301 British ancestry cases, 50,870 British ancestry controls	NA	6p22.1	6	29580312	NR	GABBR1, GABBR1, GABBR1, GABBR1, GABBR1, GABBR1, GABBR1			ENSG00000232569, ENSG00000206511, ENSG00000204681, ENSG00000232632, ENSG00000237051, ENSG00000206466, ENSG00000237112			rs926552-G	rs926552	0	926552	intron_variant	0	0.86	4e-08	7.39794		1.10742	[1.07-1.14]	NR [5276842] (imputed)	N	unipolar depression	http://www.ebi.ac.uk/efo/EFO_0003761	GCST010009	Genome-wide genotyping array
2020-05-29	32231276	Cai N	2020-03-30	Nat Genet	www.ncbi.nlm.nih.gov/pubmed/32231276	Minimal phenotyping yields genome-wide association signals of low specificity for major depression.	Help-seeking from a GP	113,262 British ancestry cases, 219,360 British ancestry controls	NA	16p12.2	16	21598657	NR	METTL9, METTL9			ENSG00000197006, ENSG00000284548			rs11646401-G	rs11646401	0	11646401	intron_variant	0	0.442	4e-08	7.39794		1.029	[1.02-1.04]	NR [5276842] (imputed)	N	unipolar depression	http://www.ebi.ac.uk/efo/EFO_0003761	GCST010011	Genome-wide genotyping array
2020-05-29	32231276	Cai N	2020-03-30	Nat Genet	www.ncbi.nlm.nih.gov/pubmed/32231276	Minimal phenotyping yields genome-wide association signals of low specificity for major depression.	Help-seeking from a GP	113,262 British ancestry cases, 219,360 British ancestry controls	NA	14q32.33	14	104044869	NR	TDRD9			ENSG00000156414			rs61997596-A	rs61997596	0	61997596	intron_variant	0	0.191	4e-08	7.39794		1.037	[1.02-1.05]	NR [5276842] (imputed)	N	unipolar depression	http://www.ebi.ac.uk/efo/EFO_0003761	GCST010011	Genome-wide genotyping array
2018-10-31	29942085	Nagel M	2018-06-25	Nat Genet	www.ncbi.nlm.nih.gov/pubmed/29942085	Meta-analysis of genome-wide association studies for neuroticism in 449,484 individuals identifies novel genetic loci and pathways.	Depressed affect	357,957 European ancestry individuals	NA	4q24	4	100829496	NR	EMCN			ENSG00000164035			rs13122395-A	rs13122395	0	13122395	intron_variant	0	NR	4e-08	7.39794		0.01356	[0.0087-0.0184] unit increase	Affymetrix [10847151] (imputed)	N	unipolar depression, mood disorder	http://www.ebi.ac.uk/efo/EFO_0003761, http://www.ebi.ac.uk/efo/EFO_0004247	GCST006475	Genome-wide genotyping array
2018-10-31	29942085	Nagel M	2018-06-25	Nat Genet	www.ncbi.nlm.nih.gov/pubmed/29942085	Meta-analysis of genome-wide association studies for neuroticism in 449,484 individuals identifies novel genetic loci and pathways.	Depressed affect	357,957 European ancestry individuals	NA	11p11.2	11	46301658	NR	CREB3L1			ENSG00000157613			rs7927724-A	rs7927724	0	7927724	intron_variant	0	NR	4e-08	7.39794		0.01416	[0.0091-0.0192] unit increase	Affymetrix [10847151] (imputed)	N	unipolar depression, mood disorder	http://www.ebi.ac.uk/efo/EFO_0003761, http://www.ebi.ac.uk/efo/EFO_0004247	GCST006475	Genome-wide genotyping array
2018-10-31	29942085	Nagel M	2018-06-25	Nat Genet	www.ncbi.nlm.nih.gov/pubmed/29942085	Meta-analysis of genome-wide association studies for neuroticism in 449,484 individuals identifies novel genetic loci and pathways.	Depressed affect	357,957 European ancestry individuals	NA	13q21.1	13	57974377	NR	NA - RNA5SP30		ENSG00000202422			16973	rs3843954-C	rs3843954	0	3843954	intergenic_variant	1	NR	4e-08	7.39794		0.01402	[0.009-0.019] unit increase	Affymetrix [10847151] (imputed)	N	unipolar depression, mood disorder	http://www.ebi.ac.uk/efo/EFO_0003761, http://www.ebi.ac.uk/efo/EFO_0004247	GCST006475	Genome-wide genotyping array
2018-10-31	29942085	Nagel M	2018-06-25	Nat Genet	www.ncbi.nlm.nih.gov/pubmed/29942085	Meta-analysis of genome-wide association studies for neuroticism in 449,484 individuals identifies novel genetic loci and pathways.	Depressed affect	357,957 European ancestry individuals	NA	15q22.31	15	64355987	NR	CSNK1G1			ENSG00000169118			rs35755513-T	rs35755513	0	35755513	splice_donor_variant	0	NR	4e-08	7.39794		0.02414	[0.016-0.033] unit increase	Affymetrix [10847151] (imputed)	N	unipolar depression, mood disorder	http://www.ebi.ac.uk/efo/EFO_0003761, http://www.ebi.ac.uk/efo/EFO_0004247	GCST006475	Genome-wide genotyping array
2018-10-31	29942085	Nagel M	2018-06-25	Nat Genet	www.ncbi.nlm.nih.gov/pubmed/29942085	Meta-analysis of genome-wide association studies for neuroticism in 449,484 individuals identifies novel genetic loci and pathways.	Depressed affect	357,957 European ancestry individuals	NA	18q21.2	18	54879826	NR	RAB27B			ENSG00000041353			rs28687557-G	rs28687557	0	28687557	non_coding_transcript_exon_variant	0	NR	4e-08	7.39794		0.0152	[0.0098-0.0206] unit decrease	Affymetrix [10847151] (imputed)	N	unipolar depression, mood disorder	http://www.ebi.ac.uk/efo/EFO_0003761, http://www.ebi.ac.uk/efo/EFO_0004247	GCST006475	Genome-wide genotyping array
2018-10-31	29942085	Nagel M	2018-06-25	Nat Genet	www.ncbi.nlm.nih.gov/pubmed/29942085	Meta-analysis of genome-wide association studies for neuroticism in 449,484 individuals identifies novel genetic loci and pathways.	Depression	688,809 European ancestry individuals	NA	12p12.1	12	24126651	NR	SOX5			ENSG00000134532			rs17487383-C	rs17487383	0	17487383	intron_variant	0	NR	4e-08	7.39794		5.502	z score decrease	Affymetrix [10847151] (imputed)	N	unipolar depression	http://www.ebi.ac.uk/efo/EFO_0003761	GCST006477	Genome-wide genotyping array
2018-10-31	29942085	Nagel M	2018-06-25	Nat Genet	www.ncbi.nlm.nih.gov/pubmed/29942085	Meta-analysis of genome-wide association studies for neuroticism in 449,484 individuals identifies novel genetic loci and pathways.	Depression	688,809 European ancestry individuals	NA	7p22.3	7	2040109	NR	MAD1L1			ENSG00000002822			rs2056477-C	rs2056477	0	2056477	intron_variant	0	NR	4e-08	7.39794		5.472	z score decrease	Affymetrix [10847151] (imputed)	N	unipolar depression	http://www.ebi.ac.uk/efo/EFO_0003761	GCST006477	Genome-wide genotyping array
2018-10-31	29942085	Nagel M	2018-06-25	Nat Genet	www.ncbi.nlm.nih.gov/pubmed/29942085	Meta-analysis of genome-wide association studies for neuroticism in 449,484 individuals identifies novel genetic loci and pathways.	Depression	688,809 European ancestry individuals	NA	7p15.3	7	24709810	NR	GSDME			ENSG00000105928			rs2721811-A	rs2721811	0	2721811	intron_variant	0	NR	4e-08	7.39794		5.502	z score decrease	Affymetrix [10847151] (imputed)	N	unipolar depression	http://www.ebi.ac.uk/efo/EFO_0003761	GCST006477	Genome-wide genotyping array
2018-10-31	29942085	Nagel M	2018-06-25	Nat Genet	www.ncbi.nlm.nih.gov/pubmed/29942085	Meta-analysis of genome-wide association studies for neuroticism in 449,484 individuals identifies novel genetic loci and pathways.	Depression	688,809 European ancestry individuals	NA	15q24.3	15	77788395	NR	LINGO1			ENSG00000169783			rs11629621-C	rs11629621	0	11629621	non_coding_transcript_exon_variant	0	NR	4e-08	7.39794		5.48	z score decrease	Affymetrix [10847151] (imputed)	N	unipolar depression	http://www.ebi.ac.uk/efo/EFO_0003761	GCST006477	Genome-wide genotyping array
2018-10-31	29942085	Nagel M	2018-06-25	Nat Genet	www.ncbi.nlm.nih.gov/pubmed/29942085	Meta-analysis of genome-wide association studies for neuroticism in 449,484 individuals identifies novel genetic loci and pathways.	Depressed affect	357,957 European ancestry individuals	NA	14q24.3	14	74704980	NR	AREL1			ENSG00000119682			rs8004430-?	rs8004430	0	8004430	intron_variant	0	NR	4e-08	7.39794		0.01426	[0.0092-0.0193] unit decrease	Affymetrix [10847151] (imputed)	N	unipolar depression, mood disorder	http://www.ebi.ac.uk/efo/EFO_0003761, http://www.ebi.ac.uk/efo/EFO_0004247	GCST006475	Genome-wide genotyping array
2018-10-31	29942085	Nagel M	2018-06-25	Nat Genet	www.ncbi.nlm.nih.gov/pubmed/29942085	Meta-analysis of genome-wide association studies for neuroticism in 449,484 individuals identifies novel genetic loci and pathways.	Depression	688,809 European ancestry individuals	NA	13q14.3	13	53039855	NR	OLFM4			ENSG00000102837			rs8181889-A	rs8181889	0	8181889	intron_variant	0	NR	4e-08	7.39794		5.489	z score decrease	Affymetrix [10847151] (imputed)	N	unipolar depression	http://www.ebi.ac.uk/efo/EFO_0003761	GCST006477	Genome-wide genotyping array
2018-10-31	29942085	Nagel M	2018-06-25	Nat Genet	www.ncbi.nlm.nih.gov/pubmed/29942085	Meta-analysis of genome-wide association studies for neuroticism in 449,484 individuals identifies novel genetic loci and pathways.	Depressed affect	357,957 European ancestry individuals	NA	1p31.1	1	75464629	NR	SLC44A5			ENSG00000137968			rs116362708-A	rs116362708	0	116362708	intron_variant	0	NR	4e-08	7.39794		0.02983	[0.019-0.04] unit decrease	Affymetrix [10847151] (imputed)	N	unipolar depression, mood disorder	http://www.ebi.ac.uk/efo/EFO_0003761, http://www.ebi.ac.uk/efo/EFO_0004247	GCST006475	Genome-wide genotyping array
2018-10-31	29942085	Nagel M	2018-06-25	Nat Genet	www.ncbi.nlm.nih.gov/pubmed/29942085	Meta-analysis of genome-wide association studies for neuroticism in 449,484 individuals identifies novel genetic loci and pathways.	Depressed affect	357,957 European ancestry individuals	NA	1q32.1	1	201918593	NR	LMOD1			ENSG00000163431			rs17432675-C	rs17432675	0	17432675	intron_variant	0	NR	4e-08	7.39794		0.01373	[0.0088-0.0186] unit decrease	Affymetrix [10847151] (imputed)	N	unipolar depression, mood disorder	http://www.ebi.ac.uk/efo/EFO_0003761, http://www.ebi.ac.uk/efo/EFO_0004247	GCST006475	Genome-wide genotyping array
2018-10-31	29942085	Nagel M	2018-06-25	Nat Genet	www.ncbi.nlm.nih.gov/pubmed/29942085	Meta-analysis of genome-wide association studies for neuroticism in 449,484 individuals identifies novel genetic loci and pathways.	Depressed affect	357,957 European ancestry individuals	NA	2q35	2	214574984	NR	VWC2L			ENSG00000174453			rs17711053-G	rs17711053	0	17711053	intron_variant	0	NR	4e-08	7.39794		0.01842	[0.012-0.025] unit decrease	Affymetrix [10847151] (imputed)	N	unipolar depression, mood disorder	http://www.ebi.ac.uk/efo/EFO_0003761, http://www.ebi.ac.uk/efo/EFO_0004247	GCST006475	Genome-wide genotyping array
2018-10-31	29942085	Nagel M	2018-06-25	Nat Genet	www.ncbi.nlm.nih.gov/pubmed/29942085	Meta-analysis of genome-wide association studies for neuroticism in 449,484 individuals identifies novel genetic loci and pathways.	Depression	688,809 European ancestry individuals	NA	5q14.3	5	88707586	NR	MEF2C-AS2			ENSG00000245864			rs454214-T	rs454214	0	454214	intron_variant	0	NR	4e-08	7.39794		5.486	z score decrease	Affymetrix [10847151] (imputed)	N	unipolar depression	http://www.ebi.ac.uk/efo/EFO_0003761	GCST006477	Genome-wide genotyping array
2018-10-31	29942085	Nagel M	2018-06-25	Nat Genet	www.ncbi.nlm.nih.gov/pubmed/29942085	Meta-analysis of genome-wide association studies for neuroticism in 449,484 individuals identifies novel genetic loci and pathways.	Depression	688,809 European ancestry individuals	NA	5q34	5	165057942	NR							rs4543289-T	rs4543289	0	4543289	non_coding_transcript_exon_variant	1	NR	4e-08	7.39794		5.502	z score decrease	Affymetrix [10847151] (imputed)	N	unipolar depression	http://www.ebi.ac.uk/efo/EFO_0003761	GCST006477	Genome-wide genotyping array
2018-10-31	29942085	Nagel M	2018-06-25	Nat Genet	www.ncbi.nlm.nih.gov/pubmed/29942085	Meta-analysis of genome-wide association studies for neuroticism in 449,484 individuals identifies novel genetic loci and pathways.	Depression	688,809 European ancestry individuals	NA	18q21.2	18	55497462	NR	TCF4			ENSG00000196628			rs4801157-T	rs4801157	0	4801157	intron_variant	0	NR	4e-08	7.39794		5.495	z score increase	Affymetrix [10847151] (imputed)	N	unipolar depression	http://www.ebi.ac.uk/efo/EFO_0003761	GCST006477	Genome-wide genotyping array
2018-10-31	29942085	Nagel M	2018-06-25	Nat Genet	www.ncbi.nlm.nih.gov/pubmed/29942085	Meta-analysis of genome-wide association studies for neuroticism in 449,484 individuals identifies novel genetic loci and pathways.	Depression	688,809 European ancestry individuals	NA	20q13.13	20	49133840	NR	STAU1			ENSG00000124214			rs6066975-A	rs6066975	0	6066975	intron_variant	0	NR	4e-08	7.39794		5.471	z score decrease	Affymetrix [10847151] (imputed)	N	unipolar depression	http://www.ebi.ac.uk/efo/EFO_0003761	GCST006477	Genome-wide genotyping array
2018-10-31	29942085	Nagel M	2018-06-25	Nat Genet	www.ncbi.nlm.nih.gov/pubmed/29942085	Meta-analysis of genome-wide association studies for neuroticism in 449,484 individuals identifies novel genetic loci and pathways.	Depressed affect	357,957 European ancestry individuals	NA	3p21.31	3	49344465	NR	USP4 - GPX1	ENSG00000114316	ENSG00000233276		3753	12711	rs6774721-?	rs6774721	0	6774721	intergenic_variant	1	NR	4e-08	7.39794		0.01855	[0.012-0.025] unit decrease	Affymetrix [10847151] (imputed)	N	unipolar depression, mood disorder	http://www.ebi.ac.uk/efo/EFO_0003761, http://www.ebi.ac.uk/efo/EFO_0004247	GCST006475	Genome-wide genotyping array
2018-10-31	29942085	Nagel M	2018-06-25	Nat Genet	www.ncbi.nlm.nih.gov/pubmed/29942085	Meta-analysis of genome-wide association studies for neuroticism in 449,484 individuals identifies novel genetic loci and pathways.	Depressed affect	357,957 European ancestry individuals	NA	17p13.3	17	2688646	NR	PAFAH1B1 - CLUH	ENSG00000007168	ENSG00000132361		3031	740	rs7212450-?	rs7212450	0	7212450	intron_variant	1	NR	4e-08	7.39794		0.01306	[0.0084-0.0177] unit decrease	Affymetrix [10847151] (imputed)	N	unipolar depression, mood disorder	http://www.ebi.ac.uk/efo/EFO_0003761, http://www.ebi.ac.uk/efo/EFO_0004247	GCST006475	Genome-wide genotyping array
2020-12-10	32959083	Adewuyi EO	2020-09-21	Hum Genet	www.ncbi.nlm.nih.gov/pubmed/32959083	Genetic analysis of endometriosis and depression identifies shared loci and implicates causal links with gastric mucosa abnormality.	Endometriosis or depression (pleiotropy)	17,054 endometriosis cases, 170,756 European ancestry depression cases, 191,858 controls, 329,443 European ancestry controls	NA	1p34.3	1	36719589	NR	FTLP18 - GRIK3	ENSG00000230214	ENSG00000163873		88732	75938	rs1395455-A	rs1395455	0	1395455	intergenic_variant	1		4e-08	7.39794		0.0245324	[0.016-0.033] unit increase	NR [6694342]	N	endometriosis, unipolar depression	http://www.ebi.ac.uk/efo/EFO_0001065, http://www.ebi.ac.uk/efo/EFO_0003761	GCST010859	Genome-wide genotyping array
2020-12-10	32959083	Adewuyi EO	2020-09-21	Hum Genet	www.ncbi.nlm.nih.gov/pubmed/32959083	Genetic analysis of endometriosis and depression identifies shared loci and implicates causal links with gastric mucosa abnormality.	Endometriosis or depression (pleiotropy)	17,054 endometriosis cases, 170,756 European ancestry depression cases, 191,858 controls, 329,443 European ancestry controls	NA	4p15.32	4	15476188	NR	CC2D2A			ENSG00000048342			rs13118306-C	rs13118306	0	13118306	intron_variant	0		4e-08	7.39794		0.0231304	[0.015-0.031] unit decrease	NR [6694342]	N	endometriosis, unipolar depression	http://www.ebi.ac.uk/efo/EFO_0001065, http://www.ebi.ac.uk/efo/EFO_0003761	GCST010859	Genome-wide genotyping array
2021-04-27	33686288	Peyrot WJ	2021-03-08	Nat Genet	www.ncbi.nlm.nih.gov/pubmed/33686288	Identifying loci with different allele frequencies among cases of eight psychiatric disorders using CC-GWAS.	Major depressive disorder vs ADHD (ordinary least squares (OLS))	170,756 MDD cases, 19,099 ADHD cases	NA	16q21	16	61934401		CDH8			ENSG00000150394			rs8058677-?	rs8058677	0	8058677	intron_variant	0	NR	4e-08	7.39794		0.0125	NR unit decrease	NR [5568121] (imputed)	N	attention deficit hyperactivity disorder, unipolar depression	http://www.ebi.ac.uk/efo/EFO_0003888, http://www.ebi.ac.uk/efo/EFO_0003761	GCST90016612	Genome-wide genotyping array
2021-09-30	34045744	Levey DF	2021-05-27	Nat Neurosci	www.ncbi.nlm.nih.gov/pubmed/34045744	Bi-ancestral depression GWAS in the Million Veteran Program and meta-analysis in >1.2 million individuals highlight new therapeutic directions.	Major depressive disorder	340,591 European ancestry cases, 813,676 European ancestry controls	455,350 cases, 887,428 controls	6q23.1	6	130261370		SAMD3			ENSG00000164483			rs55650481-?	rs55650481	0	55650481	intron_variant	0	NR	4e-08	7.39794		0.0259	unit decrease	NR [NR]	N	unipolar depression	http://www.ebi.ac.uk/efo/EFO_0003761	GCST90020227	Genome-wide genotyping array
2020-08-17	31926635	Coleman JRI	2019-11-01	Biol Psychiatry	www.ncbi.nlm.nih.gov/pubmed/31926635	The Genetics of the Mood Disorder Spectrum: Genome-wide Association Analyses of More Than 185,000 Cases and 439,000 Controls.	Bipolar disorder or major depressive disorder	164,933 European ancestry major depressive disorder cases, 20,352 European ancestry bipolar disorder cases, 439,741 European ancestry controls	NA	12q24.31	12	121469533	NR	KDM2B			ENSG00000089094			rs7962128-A	rs7962128	0	7962128	non_coding_transcript_exon_variant	0	NR	4e-08	7.39794		1.02	[1.01-1.03]	NR [NR] (imputed)	N	unipolar depression, bipolar disorder	http://www.ebi.ac.uk/efo/EFO_0003761, http://www.ebi.ac.uk/efo/EFO_0000289	GCST010416	Genome-wide genotyping array
2020-08-17	31926635	Coleman JRI	2019-11-01	Biol Psychiatry	www.ncbi.nlm.nih.gov/pubmed/31926635	The Genetics of the Mood Disorder Spectrum: Genome-wide Association Analyses of More Than 185,000 Cases and 439,000 Controls.	Bipolar disorder or major depressive disorder	164,933 European ancestry major depressive disorder cases, 20,352 European ancestry bipolar disorder cases, 439,741 European ancestry controls	NA	22q13.2	22	42419352	NR	NFAM1			ENSG00000235568			rs7288411-A	rs7288411	0	7288411	intron_variant	0	NR	4e-08	7.39794		1.03	[1.02-1.04]	NR [NR] (imputed)	N	unipolar depression, bipolar disorder	http://www.ebi.ac.uk/efo/EFO_0003761, http://www.ebi.ac.uk/efo/EFO_0000289	GCST010416	Genome-wide genotyping array
2020-08-17	31926635	Coleman JRI	2019-11-01	Biol Psychiatry	www.ncbi.nlm.nih.gov/pubmed/31926635	The Genetics of the Mood Disorder Spectrum: Genome-wide Association Analyses of More Than 185,000 Cases and 439,000 Controls.	Bipolar disorder or major depressive disorder	164,933 European ancestry major depressive disorder cases, 20,352 European ancestry bipolar disorder cases, 439,741 European ancestry controls	NA	19q12	19	30449082	NR	ZNF536			ENSG00000198597			rs33431-T	rs33431	0	33431	intron_variant	0	NR	4e-08	7.39794		1.02	[1.01-1.03]	NR [NR] (imputed)	N	unipolar depression, bipolar disorder	http://www.ebi.ac.uk/efo/EFO_0003761, http://www.ebi.ac.uk/efo/EFO_0000289	GCST010416	Genome-wide genotyping array
