## Supplemental tables for "*De novo* discovery of traits co-occurring with chronic obstructive pulmonary disease" (part 3 of 3)

### Sheet: S2 (continued)
Supplemental table S2. List of COPD-, CAD- and UD-associated SNPs used in this study.
2010-09-22	20713499	Huang J	2010-08-16	Am J Psychiatry	www.ncbi.nlm.nih.gov/pubmed/20713499	Cross-disorder genomewide analysis of schizophrenia, bipolar disorder, and depression.	Schizophrenia, bipolar disorder and depression (combined)	402 European ancestry schizophrenia cases, 1,021 European ancestry bipolar I cases, 493 European ancestry bipolar II cases, 1,210 European ancestry MDD cases, 1,060 European ancestry controls	NA	11p15.4	11	10369034	ADM	AMPD3			ENSG00000133805			rs6484218-A	rs6484218	0	6484218	intron_variant	0	0.14	4e-08	7.39794				Affymetrix, Perlegen [1574154] (imputed)	N	unipolar depression, mental or behavioural disorder, bipolar disorder	http://www.ebi.ac.uk/efo/EFO_0003761, http://www.ebi.ac.uk/efo/EFO_0000677, http://www.ebi.ac.uk/efo/EFO_0000289	GCST000774	Genome-wide genotyping array
2021-04-27	33686288	Peyrot WJ	2021-03-08	Nat Genet	www.ncbi.nlm.nih.gov/pubmed/33686288	Identifying loci with different allele frequencies among cases of eight psychiatric disorders using CC-GWAS.	Bipolar disorder vs major depressive disorder (ordinary least squares (OLS))	20,352 bipolar disorder cases, 170,756 major depressive disorder cases	NA	2q11.2	2	96750416		LMAN2L - CNNM4	ENSG00000114988	ENSG00000158158		10352	10486	rs4619651-?	rs4619651	0	4619651	intergenic_variant	1	NR	4e-08	7.39794		0.0151	NR unit decrease	NR [6265453] (imputed)	N	unipolar depression, bipolar disorder	http://www.ebi.ac.uk/efo/EFO_0003761, http://www.ebi.ac.uk/efo/EFO_0000289	GCST90016607	Genome-wide genotyping array
2021-04-27	33686288	Peyrot WJ	2021-03-08	Nat Genet	www.ncbi.nlm.nih.gov/pubmed/33686288	Identifying loci with different allele frequencies among cases of eight psychiatric disorders using CC-GWAS.	Bipolar disorder vs major depressive disorder (ordinary least squares (OLS))	20,352 bipolar disorder cases, 170,756 major depressive disorder cases	NA	20q13.12	20	45004777		STK4			ENSG00000101109			rs11908600-?	rs11908600	0	11908600	intron_variant	0	NR	4e-08	7.39794		0.0151	NR unit decrease	NR [6265453] (imputed)	N	unipolar depression, bipolar disorder	http://www.ebi.ac.uk/efo/EFO_0003761, http://www.ebi.ac.uk/efo/EFO_0000289	GCST90016607	Genome-wide genotyping array
2022-03-28	34782712	Thalamuthu A	2021-11-15	Mol Psychiatry	www.ncbi.nlm.nih.gov/pubmed/34782712	Genome-wide interaction study with major depression identifies novel variants associated with cognitive function.	Cognitive function (processing speed) x major depressive disorder interaction (1df)	3,510 European ancestry major depressive disorder cases, 6,057 European ancestry major depressive disorder controls	NA	7p12.3	7	46446984		ZNF619P1 - HMGN1P19	ENSG00000224547	ENSG00000224519		301296	187630	rs140548781-T	rs140548781	0	140548781	intergenic_variant	1	0.01	4e-08	7.39794		0.62	[0.23-1.01] unit increase	NR [NR] (imputed)	N	unipolar depression, information processing speed, cognitive function measurement	http://www.ebi.ac.uk/efo/EFO_0003761, http://www.ebi.ac.uk/efo/EFO_0004363, http://www.ebi.ac.uk/efo/EFO_0008354	GCST90096937	Genome-wide genotyping array
2022-03-28	34782712	Thalamuthu A	2021-11-15	Mol Psychiatry	www.ncbi.nlm.nih.gov/pubmed/34782712	Genome-wide interaction study with major depression identifies novel variants associated with cognitive function.	Cognitive function (executive function) x major depressive disorder interaction (2df)	3,510 European ancestry major depressive disorder cases, 6,057 European ancestry major depressive disorder controls	NA	9p23	9	10944941		IMP3P1 - AKAP8P1	ENSG00000230589	ENSG00000234146		114633	66807	rs139279324-A	rs139279324	0	139279324	downstream_gene_variant	1	0.98	4e-08	7.39794				NR [NR] (imputed)	N	executive function measurement, unipolar depression, cognitive function measurement	http://www.ebi.ac.uk/efo/EFO_0009332, http://www.ebi.ac.uk/efo/EFO_0003761, http://www.ebi.ac.uk/efo/EFO_0008354	GCST90096932	Genome-wide genotyping array
2022-03-28	34782712	Thalamuthu A	2021-11-15	Mol Psychiatry	www.ncbi.nlm.nih.gov/pubmed/34782712	Genome-wide interaction study with major depression identifies novel variants associated with cognitive function.	Cognitive function (executive function) x major depressive disorder interaction (2df)	3,510 European ancestry major depressive disorder cases, 6,057 European ancestry major depressive disorder controls	NA	6p12.3	6	47368271		TNFRSF21 - B3GNTL1P2	ENSG00000146072	ENSG00000271328		58366	672	rs188552424-A	rs188552424	0	188552424	upstream_gene_variant	1	0.01	4e-08	7.39794				NR [NR] (imputed)	N	executive function measurement, unipolar depression, cognitive function measurement	http://www.ebi.ac.uk/efo/EFO_0009332, http://www.ebi.ac.uk/efo/EFO_0003761, http://www.ebi.ac.uk/efo/EFO_0008354	GCST90096932	Genome-wide genotyping array
2022-03-28	34782712	Thalamuthu A	2021-11-15	Mol Psychiatry	www.ncbi.nlm.nih.gov/pubmed/34782712	Genome-wide interaction study with major depression identifies novel variants associated with cognitive function.	Cognitive function (executive function) x major depressive disorder interaction (2df)	3,510 European ancestry major depressive disorder cases, 6,057 European ancestry major depressive disorder controls	NA	10q24.2	10	99548014		NKX2-3 - SLC25A28	ENSG00000119919	ENSG00000155287		11490	62508	rs80286012-A	rs80286012	0	80286012	regulatory_region_variant	1	0.01	4e-08	7.39794				NR [NR] (imputed)	N	executive function measurement, unipolar depression, cognitive function measurement	http://www.ebi.ac.uk/efo/EFO_0009332, http://www.ebi.ac.uk/efo/EFO_0003761, http://www.ebi.ac.uk/efo/EFO_0008354	GCST90096932	Genome-wide genotyping array
2022-03-28	34782712	Thalamuthu A	2021-11-15	Mol Psychiatry	www.ncbi.nlm.nih.gov/pubmed/34782712	Genome-wide interaction study with major depression identifies novel variants associated with cognitive function.	Cognitive function (processing speed) x major depressive disorder interaction (2df)	3,510 European ancestry major depressive disorder cases, 6,057 European ancestry major depressive disorder controls	NA	17q22	17	58297013		MPO - TSPOAP1	ENSG00000005381	ENSG00000005379		16078	4215	rs141487842-A	rs141487842	0	141487842	downstream_gene_variant	1	0.01	4e-08	7.39794				NR [NR] (imputed)	N	unipolar depression, information processing speed, cognitive function measurement	http://www.ebi.ac.uk/efo/EFO_0003761, http://www.ebi.ac.uk/efo/EFO_0004363, http://www.ebi.ac.uk/efo/EFO_0008354	GCST90096938	Genome-wide genotyping array
2022-03-28	34782712	Thalamuthu A	2021-11-15	Mol Psychiatry	www.ncbi.nlm.nih.gov/pubmed/34782712	Genome-wide interaction study with major depression identifies novel variants associated with cognitive function.	Cognitive function (processing speed) x major depressive disorder interaction (2df)	3,510 European ancestry major depressive disorder cases, 6,057 European ancestry major depressive disorder controls	NA	19q13.42	19	55710092		NLRP9			ENSG00000185792			rs151017994-A	rs151017994	0	151017994	intron_variant	0	0.01	4e-08	7.39794				NR [NR] (imputed)	N	unipolar depression, information processing speed, cognitive function measurement	http://www.ebi.ac.uk/efo/EFO_0003761, http://www.ebi.ac.uk/efo/EFO_0004363, http://www.ebi.ac.uk/efo/EFO_0008354	GCST90096938	Genome-wide genotyping array
2019-04-10	30804558	Grove J	2019-02-25	Nat Genet	www.ncbi.nlm.nih.gov/pubmed/30804558	Identification of common genetic risk variants for autism spectrum disorder.	Autism and major depressive disorder (MTAG)	18,381 European ancestry autism cases, 27,969 European ancestry controls, 111,902 major depression cases, 312,113 controls	NA	13q14.3	13	53051646		OLFM4			ENSG00000102837			rs12552-A	rs12552	0	12552	3_prime_UTR_variant	0	0.424	4e-08	7.39794		0.047	[0.029-0.065] unit increase	Illumina [NR] (imputed)	N	unipolar depression, autism spectrum disorder	http://www.ebi.ac.uk/efo/EFO_0003761, http://www.ebi.ac.uk/efo/EFO_0003756	GCST007553	Genome-wide genotyping array
2019-04-10	30804558	Grove J	2019-02-25	Nat Genet	www.ncbi.nlm.nih.gov/pubmed/30804558	Identification of common genetic risk variants for autism spectrum disorder.	Autism and major depressive disorder (MTAG)	18,381 European ancestry autism cases, 27,969 European ancestry controls, 111,902 major depression cases, 312,113 controls	NA	11p13	11	31828558		PAUPAR			ENSG00000281880			rs1806153-T	rs1806153	0	1806153	non_coding_transcript_exon_variant	0	0.213	4e-08	7.39794		0.057	[0.037-0.077] unit increase	Illumina [NR] (imputed)	N	unipolar depression, autism spectrum disorder	http://www.ebi.ac.uk/efo/EFO_0003761, http://www.ebi.ac.uk/efo/EFO_0003756	GCST007553	Genome-wide genotyping array
2018-07-10	29559929	Amare AT	2018-03-06	Front Psychiatry	www.ncbi.nlm.nih.gov/pubmed/29559929	Association of the Polygenic Scores for Personality Traits and Response to Selective Serotonin Reuptake Inhibitors in Patients with Major Depressive Disorder.	Remission after SSRI treatment in MDD or neuroticism	865 individuals with SSRI response data, 170,911 individuals with personality trait data	NA	18q12.2	18	37565159	BRUNOL4	CELF4			ENSG00000101489			rs11082011-C	rs11082011	0	11082011	intron_variant	0	NR	4e-08	7.39794				NR [NR] (imputed)	N	neuroticism measurement, response to selective serotonin reuptake inhibitor	http://www.ebi.ac.uk/efo/EFO_0007660, http://www.ebi.ac.uk/efo/EFO_0005658	GCST005835	Genome-wide genotyping array
2018-07-10	29559929	Amare AT	2018-03-06	Front Psychiatry	www.ncbi.nlm.nih.gov/pubmed/29559929	Association of the Polygenic Scores for Personality Traits and Response to Selective Serotonin Reuptake Inhibitors in Patients with Major Depressive Disorder.	Response to SSRI in MDD or conscientiouness	865 individuals with SSRI response data, 260,861 individuals with personality trait data	NA	12q15	12	69357059	YEATS4	LYZ - YEATS4	ENSG00000090382	ENSG00000127337		2825	2651	rs3825243-A	rs3825243	0	3825243	regulatory_region_variant	1	NR	4e-08	7.39794				NR [NR] (imputed)	N	conscientiousness measurement, response to selective serotonin reuptake inhibitor	http://www.ebi.ac.uk/efo/EFO_0007912, http://www.ebi.ac.uk/efo/EFO_0005658	GCST005836	Genome-wide genotyping array
2013-06-06	23453885	Smoller JW	2013-02-27	Lancet	www.ncbi.nlm.nih.gov/pubmed/23453885	Identification of risk loci with shared effects on five major psychiatric disorders: a genome-wide analysis.	Autism spectrum disorder, attention deficit-hyperactivity disorder, bipolar disorder, major depressive disorder, and schizophrenia (combined)	6,990 European ancestry Bipolar disorder cases, 9,227 European ancestry Major depressive disorder cases, 9,379 European ancestry Schizophrenia cases, 161 European ancestry Autism spectrum disorder cases, 4,788 European ancestry Autism spectrum disorder trio cases, 840 European ancestry Attention deficit-hyperactivity disorder cases, 1,947 European ancestry Attention defcit-hyperactivity disorder trio cases, 27,888 European ancestry controls	NA				ODZ4							rs12576775-?	rs12576775	0	12576775	intron_variant	1	0.175	4e-08	7.39794	(Modelling analysis)			NR [1252901] (imputed)	N	attention deficit hyperactivity disorder, unipolar depression, autism spectrum disorder, schizophrenia, bipolar disorder	http://www.ebi.ac.uk/efo/EFO_0003888, http://www.ebi.ac.uk/efo/EFO_0003761, http://www.ebi.ac.uk/efo/EFO_0003756, http://purl.obolibrary.org/obo/MONDO_0005090, http://www.ebi.ac.uk/efo/EFO_0000289	GCST001877	Genome-wide genotyping array
2013-06-06	23453885	Smoller JW	2013-02-27	Lancet	www.ncbi.nlm.nih.gov/pubmed/23453885	Identification of risk loci with shared effects on five major psychiatric disorders: a genome-wide analysis.	Autism spectrum disorder, attention deficit-hyperactivity disorder, bipolar disorder, major depressive disorder, and schizophrenia (combined)	6,990 European ancestry Bipolar disorder cases, 9,227 European ancestry Major depressive disorder cases, 9,379 European ancestry Schizophrenia cases, 161 European ancestry Autism spectrum disorder cases, 4,788 European ancestry Autism spectrum disorder trio cases, 840 European ancestry Attention deficit-hyperactivity disorder cases, 1,947 European ancestry Attention defcit-hyperactivity disorder trio cases, 27,888 European ancestry controls	NA	8p23.2	8	4323322	CSMD1	CSMD1			ENSG00000183117			rs10503253-?	rs10503253	0	10503253	intron_variant	0	0.193	4e-08	7.39794	(Modelling analysis)			NR [1252901] (imputed)	N	attention deficit hyperactivity disorder, unipolar depression, autism spectrum disorder, schizophrenia, bipolar disorder	http://www.ebi.ac.uk/efo/EFO_0003888, http://www.ebi.ac.uk/efo/EFO_0003761, http://www.ebi.ac.uk/efo/EFO_0003756, http://purl.obolibrary.org/obo/MONDO_0005090, http://www.ebi.ac.uk/efo/EFO_0000289	GCST001877	Genome-wide genotyping array
2013-06-06	23453885	Smoller JW	2013-02-27	Lancet	www.ncbi.nlm.nih.gov/pubmed/23453885	Identification of risk loci with shared effects on five major psychiatric disorders: a genome-wide analysis.	Autism spectrum disorder, attention deficit-hyperactivity disorder, bipolar disorder, major depressive disorder, and schizophrenia (combined)	6,990 European ancestry Bipolar disorder cases, 9,227 European ancestry Major depressive disorder cases, 9,379 European ancestry Schizophrenia cases, 161 European ancestry Autism spectrum disorder cases, 4,788 European ancestry Autism spectrum disorder trio cases, 840 European ancestry Attention deficit-hyperactivity disorder cases, 1,947 European ancestry Attention defcit-hyperactivity disorder trio cases, 27,888 European ancestry controls	NA	10p12.32	10	18312999	CACNB2	CACNB2			ENSG00000165995			rs2799573-?	rs2799573	0	2799573	intron_variant	0	0.715	4e-08	7.39794	(Modelling analysis)	1.08	[1.05-1.12]	NR [1252901] (imputed)	N	attention deficit hyperactivity disorder, unipolar depression, autism spectrum disorder, schizophrenia, bipolar disorder	http://www.ebi.ac.uk/efo/EFO_0003888, http://www.ebi.ac.uk/efo/EFO_0003761, http://www.ebi.ac.uk/efo/EFO_0003756, http://purl.obolibrary.org/obo/MONDO_0005090, http://www.ebi.ac.uk/efo/EFO_0000289	GCST001877	Genome-wide genotyping array
2020-02-11	31835028	Cross-Disorder Group of the Psychiatric Genomics Consortium	2019-12-01	Cell	www.ncbi.nlm.nih.gov/pubmed/31835028	Genomic Relationships, Novel Loci, and Pleiotropic Mechanisms across Eight Psychiatric Disorders.	Anorexia nervosa, attention-deficit/hyperactivity disorder, autism spectrum disorder, bipolar disorder, major depression, obsessive-compulsive disorder, schizophrenia, or Tourette syndrome (pleiotropy)	19,009 European ancestry ADHD cases, 3,495 European ancestry anorexia cases, 18,381 European ancestry autism cases, 20,352 European ancestry bipolar disorder cases, 130,664 European ancestry major depression cases, 2,688 European ancestry OCD cases, 33,640 European ancestry schizophrenia cases, 4,645 European ancestry Tourette's cases, 494,162 European ancestry controls	NA	5p12	5	45326671	HCN1	HCN1			ENSG00000164588			rs1501361-?	rs1501361	0	1501361	intron_variant	0		4e-08	7.39794				NR [6786993] (imputed)	N	anorexia nervosa, obsessive-compulsive disorder, attention deficit hyperactivity disorder, Tourette syndrome, unipolar depression, autism spectrum disorder, schizophrenia, bipolar disorder	http://www.ebi.ac.uk/efo/EFO_0004215, http://www.ebi.ac.uk/efo/EFO_0004242, http://www.ebi.ac.uk/efo/EFO_0003888, http://www.ebi.ac.uk/efo/EFO_0004895, http://www.ebi.ac.uk/efo/EFO_0003761, http://www.ebi.ac.uk/efo/EFO_0003756, http://purl.obolibrary.org/obo/MONDO_0005090, http://www.ebi.ac.uk/efo/EFO_0000289	GCST009600	Genome-wide genotyping array
2020-02-11	31835028	Cross-Disorder Group of the Psychiatric Genomics Consortium	2019-12-01	Cell	www.ncbi.nlm.nih.gov/pubmed/31835028	Genomic Relationships, Novel Loci, and Pleiotropic Mechanisms across Eight Psychiatric Disorders.	Anorexia nervosa, attention-deficit/hyperactivity disorder, autism spectrum disorder, bipolar disorder, major depression, obsessive-compulsive disorder, schizophrenia, or Tourette syndrome (pleiotropy)	19,009 European ancestry ADHD cases, 3,495 European ancestry anorexia cases, 18,381 European ancestry autism cases, 20,352 European ancestry bipolar disorder cases, 130,664 European ancestry major depression cases, 2,688 European ancestry OCD cases, 33,640 European ancestry schizophrenia cases, 4,645 European ancestry Tourette's cases, 494,162 European ancestry controls	NA	12q24.31	12	120805987	SPPL3, ACADS	SPPL3			ENSG00000157837			rs2047568-?	rs2047568	0	2047568	intron_variant	0		4e-08	7.39794				NR [6786993] (imputed)	N	anorexia nervosa, obsessive-compulsive disorder, attention deficit hyperactivity disorder, Tourette syndrome, unipolar depression, autism spectrum disorder, schizophrenia, bipolar disorder	http://www.ebi.ac.uk/efo/EFO_0004215, http://www.ebi.ac.uk/efo/EFO_0004242, http://www.ebi.ac.uk/efo/EFO_0003888, http://www.ebi.ac.uk/efo/EFO_0004895, http://www.ebi.ac.uk/efo/EFO_0003761, http://www.ebi.ac.uk/efo/EFO_0003756, http://purl.obolibrary.org/obo/MONDO_0005090, http://www.ebi.ac.uk/efo/EFO_0000289	GCST009600	Genome-wide genotyping array
2020-02-11	31835028	Cross-Disorder Group of the Psychiatric Genomics Consortium	2019-12-01	Cell	www.ncbi.nlm.nih.gov/pubmed/31835028	Genomic Relationships, Novel Loci, and Pleiotropic Mechanisms across Eight Psychiatric Disorders.	Anorexia nervosa, attention-deficit/hyperactivity disorder, autism spectrum disorder, bipolar disorder, major depression, obsessive-compulsive disorder, schizophrenia, or Tourette syndrome (pleiotropy)	19,009 European ancestry ADHD cases, 3,495 European ancestry anorexia cases, 18,381 European ancestry autism cases, 20,352 European ancestry bipolar disorder cases, 130,664 European ancestry major depression cases, 2,688 European ancestry OCD cases, 33,640 European ancestry schizophrenia cases, 4,645 European ancestry Tourette's cases, 494,162 European ancestry controls	NA	5q33.1	5	153160794	Intergenic	LINC01470			ENSG00000249484			rs2910032-?	rs2910032	0	2910032	intron_variant	0		4e-08	7.39794				NR [6786993] (imputed)	N	anorexia nervosa, obsessive-compulsive disorder, attention deficit hyperactivity disorder, Tourette syndrome, unipolar depression, autism spectrum disorder, schizophrenia, bipolar disorder	http://www.ebi.ac.uk/efo/EFO_0004215, http://www.ebi.ac.uk/efo/EFO_0004242, http://www.ebi.ac.uk/efo/EFO_0003888, http://www.ebi.ac.uk/efo/EFO_0004895, http://www.ebi.ac.uk/efo/EFO_0003761, http://www.ebi.ac.uk/efo/EFO_0003756, http://purl.obolibrary.org/obo/MONDO_0005090, http://www.ebi.ac.uk/efo/EFO_0000289	GCST009600	Genome-wide genotyping array
2020-02-11	31835028	Cross-Disorder Group of the Psychiatric Genomics Consortium	2019-12-01	Cell	www.ncbi.nlm.nih.gov/pubmed/31835028	Genomic Relationships, Novel Loci, and Pleiotropic Mechanisms across Eight Psychiatric Disorders.	Anorexia nervosa, attention-deficit/hyperactivity disorder, autism spectrum disorder, bipolar disorder, major depression, obsessive-compulsive disorder, schizophrenia, or Tourette syndrome (pleiotropy)	19,009 European ancestry ADHD cases, 3,495 European ancestry anorexia cases, 18,381 European ancestry autism cases, 20,352 European ancestry bipolar disorder cases, 130,664 European ancestry major depression cases, 2,688 European ancestry OCD cases, 33,640 European ancestry schizophrenia cases, 4,645 European ancestry Tourette's cases, 494,162 European ancestry controls	NA	5q32	5	146899328	PPP2R2B	PPP2R2B			ENSG00000156475			rs4495234-?	rs4495234	0	4495234	intron_variant	0		4e-08	7.39794				NR [6786993] (imputed)	N	anorexia nervosa, obsessive-compulsive disorder, attention deficit hyperactivity disorder, Tourette syndrome, unipolar depression, autism spectrum disorder, schizophrenia, bipolar disorder	http://www.ebi.ac.uk/efo/EFO_0004215, http://www.ebi.ac.uk/efo/EFO_0004242, http://www.ebi.ac.uk/efo/EFO_0003888, http://www.ebi.ac.uk/efo/EFO_0004895, http://www.ebi.ac.uk/efo/EFO_0003761, http://www.ebi.ac.uk/efo/EFO_0003756, http://purl.obolibrary.org/obo/MONDO_0005090, http://www.ebi.ac.uk/efo/EFO_0000289	GCST009600	Genome-wide genotyping array
2020-02-11	31835028	Cross-Disorder Group of the Psychiatric Genomics Consortium	2019-12-01	Cell	www.ncbi.nlm.nih.gov/pubmed/31835028	Genomic Relationships, Novel Loci, and Pleiotropic Mechanisms across Eight Psychiatric Disorders.	Anorexia nervosa, attention-deficit/hyperactivity disorder, autism spectrum disorder, bipolar disorder, major depression, obsessive-compulsive disorder, schizophrenia, or Tourette syndrome (pleiotropy)	19,009 European ancestry ADHD cases, 3,495 European ancestry anorexia cases, 18,381 European ancestry autism cases, 20,352 European ancestry bipolar disorder cases, 130,664 European ancestry major depression cases, 2,688 European ancestry OCD cases, 33,640 European ancestry schizophrenia cases, 4,645 European ancestry Tourette's cases, 494,162 European ancestry controls	NA	9p13.2	9	37207272	ZCCHC7	ZCCHC7			ENSG00000147905			rs4526442-?	rs4526442	0	4526442	intron_variant	0		4e-08	7.39794				NR [6786993] (imputed)	N	anorexia nervosa, obsessive-compulsive disorder, attention deficit hyperactivity disorder, Tourette syndrome, unipolar depression, autism spectrum disorder, schizophrenia, bipolar disorder	http://www.ebi.ac.uk/efo/EFO_0004215, http://www.ebi.ac.uk/efo/EFO_0004242, http://www.ebi.ac.uk/efo/EFO_0003888, http://www.ebi.ac.uk/efo/EFO_0004895, http://www.ebi.ac.uk/efo/EFO_0003761, http://www.ebi.ac.uk/efo/EFO_0003756, http://purl.obolibrary.org/obo/MONDO_0005090, http://www.ebi.ac.uk/efo/EFO_0000289	GCST009600	Genome-wide genotyping array
2020-02-11	31835028	Cross-Disorder Group of the Psychiatric Genomics Consortium	2019-12-01	Cell	www.ncbi.nlm.nih.gov/pubmed/31835028	Genomic Relationships, Novel Loci, and Pleiotropic Mechanisms across Eight Psychiatric Disorders.	Anorexia nervosa, attention-deficit/hyperactivity disorder, autism spectrum disorder, bipolar disorder, major depression, obsessive-compulsive disorder, schizophrenia, or Tourette syndrome (pleiotropy)	19,009 European ancestry ADHD cases, 3,495 European ancestry anorexia cases, 18,381 European ancestry autism cases, 20,352 European ancestry bipolar disorder cases, 130,664 European ancestry major depression cases, 2,688 European ancestry OCD cases, 33,640 European ancestry schizophrenia cases, 4,645 European ancestry Tourette's cases, 494,162 European ancestry controls	NA	3p21.31	3	44383347	TCAIM, TOPAZ1	TCAIM			ENSG00000179152			rs4682973-?	rs4682973	0	4682973	intron_variant	0		4e-08	7.39794				NR [6786993] (imputed)	N	anorexia nervosa, obsessive-compulsive disorder, attention deficit hyperactivity disorder, Tourette syndrome, unipolar depression, autism spectrum disorder, schizophrenia, bipolar disorder	http://www.ebi.ac.uk/efo/EFO_0004215, http://www.ebi.ac.uk/efo/EFO_0004242, http://www.ebi.ac.uk/efo/EFO_0003888, http://www.ebi.ac.uk/efo/EFO_0004895, http://www.ebi.ac.uk/efo/EFO_0003761, http://www.ebi.ac.uk/efo/EFO_0003756, http://purl.obolibrary.org/obo/MONDO_0005090, http://www.ebi.ac.uk/efo/EFO_0000289	GCST009600	Genome-wide genotyping array
2020-02-11	31835028	Cross-Disorder Group of the Psychiatric Genomics Consortium	2019-12-01	Cell	www.ncbi.nlm.nih.gov/pubmed/31835028	Genomic Relationships, Novel Loci, and Pleiotropic Mechanisms across Eight Psychiatric Disorders.	Anorexia nervosa, attention-deficit/hyperactivity disorder, autism spectrum disorder, bipolar disorder, major depression, obsessive-compulsive disorder, schizophrenia, or Tourette syndrome (pleiotropy)	19,009 European ancestry ADHD cases, 3,495 European ancestry anorexia cases, 18,381 European ancestry autism cases, 20,352 European ancestry bipolar disorder cases, 130,664 European ancestry major depression cases, 2,688 European ancestry OCD cases, 33,640 European ancestry schizophrenia cases, 4,645 European ancestry Tourette's cases, 494,162 European ancestry controls	NA	15q14	15	38694612	C15orf53	LINC02694			ENSG00000175779			rs12898460-?	rs12898460	0	12898460	intron_variant	0		4e-08	7.39794				NR [6786993] (imputed)	N	anorexia nervosa, obsessive-compulsive disorder, attention deficit hyperactivity disorder, Tourette syndrome, unipolar depression, autism spectrum disorder, schizophrenia, bipolar disorder	http://www.ebi.ac.uk/efo/EFO_0004215, http://www.ebi.ac.uk/efo/EFO_0004242, http://www.ebi.ac.uk/efo/EFO_0003888, http://www.ebi.ac.uk/efo/EFO_0004895, http://www.ebi.ac.uk/efo/EFO_0003761, http://www.ebi.ac.uk/efo/EFO_0003756, http://purl.obolibrary.org/obo/MONDO_0005090, http://www.ebi.ac.uk/efo/EFO_0000289	GCST009600	Genome-wide genotyping array

### Sheet: S3
Supplemental table S3. Spatial COPD-associated eQTL-gene interactions in the lung.
Gene symbol according to GENCODE release 26; * log2_allelic fold change; ǂ Minor allele frequency; ¶ distance between SNP and gene; ǁ Cis = distance =< 1Mbp, Trans-intrachromosomal = distance > 1Mbp, or Trans-interchromosomal; ¥ Hi-C cell lines in which interaction was detected
snp	gencode_id	gene	tissue	adj_pval	log2_aFC *	log2_aFC_lower	log2_aFC_upper	maf ǂ	interaction_type ǁ	hic_score	eqtl_pval	snp_chr	snp_locus	ref	alt	gene_chr	gene_start	gene_end	distance ¶	cell_lines ¥	cell_line_hic_scores	expression	max_expressed_tissue	max_expression	min_expressed_tissue	min_expression
rs10851839	ENSG00000187720.14	THSD4	Lung	4.38328e-05	-0.325856	-0.44733	-0.185368	0.331068	Cis	25	2.1278e-06	chr15	71336031	T	A	chr15	71096952	71783383	0	Lung_cells_Schmitt2016	25	11.0809	Esophagus_Mucosa	48.0349	Whole_Blood	0.0185221
rs1441358	ENSG00000187720.14	THSD4	Lung	8.78262e-06	0.345599	0.221275	0.473142	0.327184	Cis	11	3.41072e-07	chr15	71320175	T	G	chr15	71096952	71783383	0	Lung_cells_Schmitt2016	11	11.0809	Esophagus_Mucosa	48.0349	Whole_Blood	0.0185221
rs12102112	ENSG00000187720.14	THSD4	Lung	0.0343833	0.243361	0.0589653	0.416051	0.130097	Cis	7	0.0043093	chr15	71363396	C	T	chr15	71096952	71783383	0	Lung_cells_Schmitt2016	7	11.0809	Esophagus_Mucosa	48.0349	Whole_Blood	0.0185221
rs2119568	ENSG00000187720.14	THSD4	Lung	0.0312366	0.238297	0.0677532	0.421449	0.161165	Cis	8	0.00377707	chr15	71373485	T	C	chr15	71096952	71783383	0	Lung_cells_Schmitt2016	8	11.0809	Esophagus_Mucosa	48.0349	Whole_Blood	0.0185221
rs17486278	ENSG00000169684.13	CHRNA5	Lung	1.24228e-06	-0.671551	-0.862818	-0.492683	0.343689	Cis	4.5	3.94721e-08	chr15	78575140	A	C	chr15	78565520	78595269	0	Lung_cells_Schmitt2016	4.5	0.218406	Cells_EBV-transformed_lymphocytes	2.8856	Liver	0.0432127
rs8192482	ENSG00000169684.13	CHRNA5	Lung	1.89705e-07	-0.751442	-0.931386	-0.571709	0.313592	Cis	2.5	5.02308e-09	chr15	78593856	C	T	chr15	78565520	78595269	0	Lung_cells_Schmitt2016	2.5	0.218406	Cells_EBV-transformed_lymphocytes	2.8856	Liver	0.0432127
rs1317286	ENSG00000169684.13	CHRNA5	Lung	7.90428e-09	-0.788093	-0.974206	-0.596974	0.335922	Cis	2	1.53481e-10	chr15	78603787	A	G	chr15	78565520	78595269	8518	Lung_cells_Schmitt2016	2	0.218406	Cells_EBV-transformed_lymphocytes	2.8856	Liver	0.0432127
rs8034191	ENSG00000169684.13	CHRNA5	Lung	1.30788e-07	-0.764416	-0.944093	-0.539844	0.332039	Cis	1	3.00132e-09	chr15	78513681	T	C	chr15	78565520	78595269	51839	Lung_cells_Schmitt2016	1	0.218406	Cells_EBV-transformed_lymphocytes	2.8856	Liver	0.0432127
rs13180	ENSG00000136381.12	IREB2	Lung	0.00131812	-0.174653	-0.237075	-0.102711	0.428155	Cis	3	9.65613e-05	chr15	78497146	C	T	chr15	78437431	78501456	0	Lung_cells_Schmitt2016	3	13.456	Cells_EBV-transformed_lymphocytes	25.558	Whole_Blood	3.02687
rs11858836	ENSG00000136381.12	IREB2	Lung	0.0404352	-0.124825	-0.200314	-0.0553988	0.308738	Cis	4	0.00524623	chr15	78490935	G	A	chr15	78437431	78501456	0	Lung_cells_Schmitt2016	4	13.456	Cells_EBV-transformed_lymphocytes	25.558	Whole_Blood	3.02687
rs12926803	ENSG00000102996.4	MMP15	Lung	0.000178035	0.283515	0.177492	0.399017	0.207767	Cis	2	9.27101e-06	chr16	58063696	G	C	chr16	58025566	58046901	16795	Lung_cells_Schmitt2016	2	16.6197	Thyroid	93.6931	Whole_Blood	0.170715
rs8048576	ENSG00000064270.12	ATP2C2	Lung	0.000106136	0.355025	0.183057	0.531107	0.109709	Cis	6	5.43328e-06	chr16	84389428	G	A	chr16	84368527	84464187	0	Lung_cells_Schmitt2016	6	13.904	Colon_Transverse	30.5174	Muscle_Skeletal	0.0393162
rs9525927	ENSG00000227258.5	SMIM2-AS1	Lung	0.00929145	-0.45946	-0.673706	-0.256404	0.17767	Cis	5.5	0.000885681	chr13	44268367	G	A	chr13	44110451	44240517	27850	Lung_cells_Schmitt2016	5.5	0.219662	Kidney_Cortex	9.80682	Cells_Cultured_fibroblasts	0.0320667
rs9525927	ENSG00000102804.14	TSC22D1	Lung	4.41987e-07	0.475662	0.32885	0.641871	0.17767	Cis	3.5	1.28734e-08	chr13	44268367	G	A	chr13	44432143	44576565	163776	Lung_cells_Schmitt2016	3.5	111.88	Artery_Tibial	323.479	Whole_Blood	3.4432
rs8046697	ENSG00000050820.16	BCAR1	Lung	0.00993834	0.135219	0.0528317	0.227166	0.458252	Cis	1.5	0.000973659	chr16	75408246	T	C	chr16	75228198	75268053	140193	Lung_cells_Schmitt2016	1.5	33.8202	Artery_Aorta	64.599	Whole_Blood	0.0955659
rs1549306	ENSG00000050820.16	BCAR1	Lung	0.00719191	0.13687	0.0523244	0.219227	0.460194	Cis	1	0.000672853	chr16	75381443	T	C	chr16	75228198	75268053	113390	Lung_cells_Schmitt2016	1	33.8202	Artery_Aorta	64.599	Whole_Blood	0.0955659
rs7186831	ENSG00000050820.16	BCAR1	Lung	0.0133882	0.132409	0.0469669	0.224127	0.457282	Cis	1	0.00135891	chr16	75439257	G	A	chr16	75228198	75268053	171204	Lung_cells_Schmitt2016	1	33.8202	Artery_Aorta	64.599	Whole_Blood	0.0955659
rs8046697	ENSG00000153774.8	CFDP1	Lung	0.00144811	-0.185187	-0.271725	-0.107081	0.458252	Cis	2.5	0.000108641	chr16	75408246	T	C	chr16	75293698	75433485	0	Lung_cells_Schmitt2016	2.5	41.0415	Cervix_Ectocervix	90.9231	Whole_Blood	7.76739
rs4888379	ENSG00000153774.8	CFDP1	Lung	0.00407217	-0.175601	-0.253059	-0.0958381	0.465049	Cis	6	0.00033785	chr16	75306333	A	T	chr16	75293698	75433485	0	Lung_cells_Schmitt2016	6	41.0415	Cervix_Ectocervix	90.9231	Whole_Blood	7.76739
rs12930452	ENSG00000153774.8	CFDP1	Lung	0.000868522	-0.192363	-0.273279	-0.118747	0.462136	Cis	4.5	5.90257e-05	chr16	75428157	A	G	chr16	75293698	75433485	0	Lung_cells_Schmitt2016	4.5	41.0415	Cervix_Ectocervix	90.9231	Whole_Blood	7.76739
rs12449170	ENSG00000153774.8	CFDP1	Lung	0.000868522	-0.192363	-0.2786	-0.113088	0.462136	Cis	4.5	5.90258e-05	chr16	75429114	C	T	chr16	75293698	75433485	0	Lung_cells_Schmitt2016	4.5	41.0415	Cervix_Ectocervix	90.9231	Whole_Blood	7.76739
rs1549306	ENSG00000153774.8	CFDP1	Lung	0.00106166	-0.190585	-0.268398	-0.108204	0.460194	Cis	3	7.39446e-05	chr16	75381443	T	C	chr16	75293698	75433485	0	Lung_cells_Schmitt2016	3	41.0415	Cervix_Ectocervix	90.9231	Whole_Blood	7.76739
rs7186831	ENSG00000153774.8	CFDP1	Lung	0.000653535	-0.196584	-0.281519	-0.121289	0.457282	Cis	2.5	3.86468e-05	chr16	75439257	G	A	chr16	75293698	75433485	5772	Lung_cells_Schmitt2016	2.5	41.0415	Cervix_Ectocervix	90.9231	Whole_Blood	7.76739
rs8192482	ENSG00000080644.15	CHRNA3	Lung	0.00132427	-0.423954	-0.647068	-0.194671	0.313592	Cis	3.5	9.81803e-05	chr15	78593856	C	T	chr15	78593052	78621295	0	Lung_cells_Schmitt2016	3.5	0.0891626	Colon_Sigmoid	10.4775	Liver	0.00571161
rs1317286	ENSG00000080644.15	CHRNA3	Lung	0.000763142	-0.460501	-0.692833	-0.255104	0.335922	Cis	4	4.98434e-05	chr15	78603787	A	G	chr15	78593052	78621295	0	Lung_cells_Schmitt2016	4	0.0891626	Colon_Sigmoid	10.4775	Liver	0.00571161
rs12914385	ENSG00000080644.15	CHRNA3	Lung	0.0421988	-0.322988	-0.558485	-0.124233	0.366019	Cis	1.5	0.00554953	chr15	78606381	C	T	chr15	78593052	78621295	0	Lung_cells_Schmitt2016	1.5	0.0891626	Colon_Sigmoid	10.4775	Liver	0.00571161
rs55676755	ENSG00000080644.15	CHRNA3	Lung	0.00196	-0.442344	-0.721168	-0.23002	0.329126	Cis	1.5	0.000155693	chr15	78606590	C	G	chr15	78593052	78621295	0	Lung_cells_Schmitt2016	1.5	0.0891626	Colon_Sigmoid	10.4775	Liver	0.00571161
rs8108474	ENSG00000010310.8	GIPR	Lung	0.00106166	0.200753	0.123437	0.288376	0.4	Cis	1	7.40258e-05	chr19	45798221	C	T	chr19	45668244	45683724	114497	Lung_cells_Schmitt2016	1	5.78537	Cells_EBV-transformed_lymphocytes	23.7693	Muscle_Skeletal	0.0931877
rs8108474	ENSG00000104936.17	DMPK	Lung	1.50352e-07	-0.244529	-0.313118	-0.171649	0.4	Cis	1	3.58298e-09	chr19	45798221	C	T	chr19	45769717	45782552	15669	Lung_cells_Schmitt2016	1	66.7825	Esophagus_Gastroesophageal_Junction	258.629	Whole_Blood	4.5807
rs72626215	ENSG00000104936.17	DMPK	Lung	1.88746e-05	-0.251738	-0.324584	-0.168708	0.257282	Cis	2	8.49609e-07	chr19	45790878	G	A	chr19	45769717	45782552	8326	Lung_cells_Schmitt2016	2	66.7825	Esophagus_Gastroesophageal_Junction	258.629	Whole_Blood	4.5807
rs8108474	ENSG00000185800.11	DMWD	Lung	0.0213265	-0.193576	-0.307799	-0.0812684	0.4	Cis	1	0.0023717	chr19	45798221	C	T	chr19	45782947	45792802	5419	Lung_cells_Schmitt2016	1	24.4176	Testis	52.7848	Whole_Blood	3.27503
rs798565	ENSG00000146535.13	GNA12	Lung	5.5998e-12	0.437632	0.343822	0.533479	0.302913	Cis	3	7.41368e-14	chr7	2712518	G	A	chr7	2728112	2844324	15594	Lung_cells_Schmitt2016	3	37.4407	Ovary	62.4378	Muscle_Skeletal	7.31643
rs2442776	ENSG00000272483.1	RP11-169K17.3	Lung	0.0355858	-0.396218	-0.59767	-0.169237	0.164078	Cis	1	0.00449142	chr3	11599127	G	A	chr3	11611602	11612197	12475	Lung_cells_Schmitt2016	1	0.628677	Brain_Cerebellum	1.50657	Heart_Left_Ventricle	0.0310204
rs7079679	ENSG00000095485.16	CWF19L1	Lung	1.46062e-05	-0.346688	-0.480884	-0.212578	0.470874	Cis	1.5	6.31689e-07	chr10	100295789	C	A	chr10	100232298	100267680	28109	Lung_cells_Schmitt2016	1.5	15.8526	Testis	29.1073	Liver	3.92212
rs7079679	ENSG00000196072.11	BLOC1S2	Lung	0.000555164	-0.239921	-0.334539	-0.155794	0.470874	Cis	1	3.14971e-05	chr10	100295789	C	A	chr10	100273280	100286712	9077	Lung_cells_Schmitt2016	1	26.9902	Brain_Frontal_Cortex_BA9	44.6722	Heart_Left_Ventricle	6.44275
rs3130559	ENSG00000204536.13	CCHCR1	Lung	0.0255062	-0.202627	-0.34366	-0.0733997	0.251456	Cis	2	0.00301662	chr6	31129524	C	T	chr6	31142439	31158238	12915	Lung_cells_Schmitt2016	2	12.5805	Testis	196.902	Whole_Blood	3.95891
rs1265093	ENSG00000204536.13	CCHCR1	Lung	1.91298e-08	-0.480981	-0.602667	-0.318852	0.265049	Cis	2.5	4.05221e-10	chr6	31139410	G	A	chr6	31142439	31158238	3029	Lung_cells_Schmitt2016	2.5	12.5805	Testis	196.902	Whole_Blood	3.95891
rs3130559	ENSG00000204525.16	HLA-C	Lung	4.32225e-15	-0.841245	-1.00089	-0.674538	0.251456	Cis	1	4.95934e-17	chr6	31129524	C	T	chr6	31268749	31272105	139225	Lung_cells_Schmitt2016	1	2457.28	Whole_Blood	4704.22	Brain_Cerebellar_Hemisphere	92.1883
rs13409705	ENSG00000213639.9	PPP1CB	Lung	0.0303663	0.209359	0.10616	0.314728	0.165049	Cis	1.5	0.00361822	chr2	28613010	C	G	chr2	28751640	28802940	138630	Lung_cells_Schmitt2016	1.5	122.165	Artery_Tibial	334.555	Liver	21.0292
rs72626215	ENSG00000177045.7	SIX5	Lung	0.0378809	0.131359	0.0332378	0.241487	0.257282	Cis	1	0.00481452	chr19	45790878	G	A	chr19	45765965	45769226	21652	Lung_cells_Schmitt2016	1	13.3278	Ovary	51.1281	Whole_Blood	0.164722
rs9435731	ENSG00000058453.16	CROCC	Lung	2.23698e-11	-0.340595	-0.416208	-0.268082	0.493204	Cis	1.5	3.5539e-13	chr1	16979534	C	A	chr1	16921950	16972979	6555	Lung_cells_Schmitt2016	1.5	16.8579	Brain_Cerebellar_Hemisphere	57.2218	Cells_EBV-transformed_lymphocytes	1.51953
rs9435731	ENSG00000226526.1	RP1-37C10.3	Lung	0.0162531	0.299525	0.134087	0.506136	0.493204	Cis	1.5	0.00169274	chr1	16979534	C	A	chr1	16978926	17005091	0	Lung_cells_Schmitt2016	1.5	0.284961	Cervix_Endocervix	1.2902	Kidney_Medulla	0.0289572
rs9435731	ENSG00000117122.13	MFAP2	Lung	1.66564e-36	0.785106	0.695745	0.876857	0.493204	Cis	1	8.82067e-39	chr1	16979534	C	A	chr1	16974502	16980835	0	Lung_cells_Schmitt2016	1	11.5644	Cervix_Endocervix	59.1748	Whole_Blood	0.0270125
rs9435731	ENSG00000159363.17	ATP13A2	Lung	0.00129251	0.177648	0.100513	0.261777	0.493204	Cis	1.5	9.35446e-05	chr1	16979534	C	A	chr1	16985958	17011928	6424	Lung_cells_Schmitt2016	1.5	34.346	Brain_Cortex	117.543	Liver	3.9614
rs629619	ENSG00000156171.14	DRAM2	Lung	1.83004e-05	-0.411984	-0.551678	-0.265928	0.203883	Cis	1	8.07608e-07	chr1	111195486	C	T	chr1	111117333	111140216	55270	Lung_cells_Schmitt2016	1	40.1505	Cells_EBV-transformed_lymphocytes	91.4559	Brain_Anterior_cingulate_cortex_BA24	7.54473
rs629619	ENSG00000064886.13	CHI3L2	Lung	1.53525e-07	-0.638911	-0.95356	-0.4931	0.203883	Cis	2.5	3.7941e-09	chr1	111195486	C	T	chr1	111200771	111243440	5285	Lung_cells_Schmitt2016	2.5	28.3159	Cells_EBV-transformed_lymphocytes	123.464	Brain_Cerebellar_Hemisphere	0.0981978
rs62065216	ENSG00000265799.1	RP11-387H17.6	Lung	0.0156178	-0.270732	-0.421189	-0.105829	0.42233	Cis	1	0.00161278	chr17	40062520	G	A	chr17	40012226	40014705	47815	Lung_cells_Schmitt2016	1	0.264231	Cervix_Endocervix	1.38466	Kidney_Cortex	0.0164723
rs62065216	ENSG00000008838.19	MED24	Lung	1.72928e-06	-0.354004	-0.474687	-0.242196	0.42233	Cis	5	5.64725e-08	chr17	40062520	G	A	chr17	40019097	40061215	1305	Lung_cells_Schmitt2016	5	48.8514	Brain_Cerebellum	72.9652	Whole_Blood	7.42014
rs9303283	ENSG00000008838.19	MED24	Lung	1.13147e-10	0.460064	0.34913	0.575285	0.430097	Cis	3.5	1.99729e-12	chr17	40036380	C	T	chr17	40019097	40061215	0	Lung_cells_Schmitt2016	3.5	48.8514	Brain_Cerebellum	72.9652	Whole_Blood	7.42014
rs62065216	ENSG00000188895.11	MSL1	Lung	0.0026919	-0.19748	-0.290561	-0.0948345	0.42233	Cis	1	0.000216207	chr17	40062520	G	A	chr17	40122298	40136916	59778	Lung_cells_Schmitt2016	1	81.8059	Uterus	115.693	Heart_Left_Ventricle	15.652
rs13110699	ENSG00000138640.14	FAM13A	Lung	0.0131761	0.246167	0.0914993	0.395025	0.178641	Cis	3	0.00132575	chr4	88894544	T	G	chr4	88725955	89111398	0	Lung_cells_Schmitt2016	3	8.84312	Thyroid	22.687	Cells_EBV-transformed_lymphocytes	1.65615
rs1964516	ENSG00000138640.14	FAM13A	Lung	0.00344065	0.178747	0.0578214	0.292912	0.479612	Cis	7	0.000282419	chr4	88954758	C	T	chr4	88725955	89111398	0	Lung_cells_Schmitt2016	7	8.84312	Thyroid	22.687	Cells_EBV-transformed_lymphocytes	1.65615
rs7671261	ENSG00000138640.14	FAM13A	Lung	0.00152919	0.206172	0.0913678	0.324332	0.439806	Cis	2	0.000117422	chr4	88962667	G	A	chr4	88725955	89111398	0	Lung_cells_Schmitt2016	2	8.84312	Thyroid	22.687	Cells_EBV-transformed_lymphocytes	1.65615
rs7671167	ENSG00000138640.14	FAM13A	Lung	0.00188768	0.186089	0.0729147	0.291794	0.482524	Cis	2	0.000148282	chr4	88962828	C	T	chr4	88725955	89111398	0	Lung_cells_Schmitt2016	2	8.84312	Thyroid	22.687	Cells_EBV-transformed_lymphocytes	1.65615
rs7674369	ENSG00000138640.14	FAM13A	Lung	0.0007131	0.224604	0.119355	0.338022	0.44466	Cis	3.5	4.59456e-05	chr4	88951025	G	A	chr4	88725955	89111398	0	Lung_cells_Schmitt2016	3.5	8.84312	Thyroid	22.687	Cells_EBV-transformed_lymphocytes	1.65615
rs6837671	ENSG00000138640.14	FAM13A	Lung	0.000693896	0.224863	0.119413	0.327733	0.443689	Cis	3.5	4.28709e-05	chr4	88951941	A	G	chr4	88725955	89111398	0	Lung_cells_Schmitt2016	3.5	8.84312	Thyroid	22.687	Cells_EBV-transformed_lymphocytes	1.65615
rs4416442	ENSG00000138640.14	FAM13A	Lung	0.0011871	0.213367	0.103583	0.332338	0.435922	Cis	5	8.48676e-05	chr4	88945562	T	C	chr4	88725955	89111398	0	Lung_cells_Schmitt2016	5	8.84312	Thyroid	22.687	Cells_EBV-transformed_lymphocytes	1.65615
rs1585258	ENSG00000138640.14	FAM13A	Lung	0.0421988	0.208124	0.0714535	0.337119	0.203883	Cis	2	0.00554078	chr4	88958045	G	T	chr4	88725955	89111398	0	Lung_cells_Schmitt2016	2	8.84312	Thyroid	22.687	Cells_EBV-transformed_lymphocytes	1.65615
rs2869966	ENSG00000138640.14	FAM13A	Lung	0.000693896	0.224863	0.116255	0.332262	0.443689	Cis	7	4.28709e-05	chr4	88947927	C	T	chr4	88725955	89111398	0	Lung_cells_Schmitt2016	7	8.84312	Thyroid	22.687	Cells_EBV-transformed_lymphocytes	1.65615
rs2869967	ENSG00000138640.14	FAM13A	Lung	0.000378157	0.232715	0.135826	0.343998	0.449515	Cis	7	2.06935e-05	chr4	88948181	T	C	chr4	88725955	89111398	0	Lung_cells_Schmitt2016	7	8.84312	Thyroid	22.687	Cells_EBV-transformed_lymphocytes	1.65615
rs4660861	ENSG00000070759.16	TESK2	Lung	1.18723e-05	-0.311442	-0.418213	-0.21556	0.468932	Cis	3	5.02657e-07	chr1	45480964	G	T	chr1	45343976	45491166	0	Lung_cells_Schmitt2016	3	8.56183	Prostate	22.9588	Heart_Left_Ventricle	0.977872
rs330937	ENSG00000104626.14	ERI1	Lung	0.0220575	-0.17329	-0.276866	-0.0499122	0.348544	Cis	3.5	0.00247246	chr8	9158972	C	G	chr8	9002147	9116746	42226	Lung_cells_Schmitt2016	3.5	7.58905	Cells_Cultured_fibroblasts	13.939	Heart_Left_Ventricle	1.19357
rs330937	ENSG00000173281.4	PPP1R3B	Lung	0.00146064	-0.258213	-0.380083	-0.140646	0.348544	Cis	1	0.00011087	chr8	9158972	C	G	chr8	9136255	9151574	7398	Lung_cells_Schmitt2016	1	18.6215	Artery_Tibial	79.6145	Brain_Cortex	0.909313
rs12894780	ENSG00000166035.10	LIPC	Lung	0.0170721	0.427128	0.210585	0.687875	0.176699	Trans-interchromosomal	1	0.00183831	chr14	93037041	T	C	chr15	58410569	58569843	NA	Lung_cells_Schmitt2016	1	0.245696	Liver	26.8008	Muscle_Skeletal	0.0143252
rs2284174	ENSG00000146112.11	PPP1R18	Lung	0.000630069	-0.272201	-0.376394	-0.182562	0.195146	Cis	2	3.67031e-05	chr6	30745803	T	C	chr6	30676389	30687895	57908	Lung_cells_Schmitt2016	2	87.507	Whole_Blood	226.756	Brain_Putamen_basal_ganglia	4.75353
rs1064627	ENSG00000146112.11	PPP1R18	Lung	0.000321101	-0.27783	-0.388055	-0.167698	0.150485	Cis	1.5	1.70045e-05	chr6	30730764	A	G	chr6	30676389	30687895	42869	Lung_cells_Schmitt2016	1.5	87.507	Whole_Blood	226.756	Brain_Putamen_basal_ganglia	4.75353
rs2284174	ENSG00000137312.14	FLOT1	Lung	0.00562697	0.147105	0.0542979	0.235249	0.195146	Cis	2.5	0.00048717	chr6	30745803	T	C	chr6	30727709	30742733	3070	Lung_cells_Schmitt2016	2.5	270.041	Whole_Blood	416.66	Pancreas	52.067
rs1064627	ENSG00000137312.14	FLOT1	Lung	0.00113292	0.191506	0.0804938	0.299142	0.150485	Cis	3	7.99945e-05	chr6	30730764	A	G	chr6	30727709	30742733	0	Lung_cells_Schmitt2016	3	270.041	Whole_Blood	416.66	Pancreas	52.067
rs2284174	ENSG00000214894.6	LINC00243	Lung	0.0249863	0.503055	0.24742	0.722797	0.195146	Cis	1	0.00293308	chr6	30745803	T	C	chr6	30798654	30830659	52851	Lung_cells_Schmitt2016	1	0.4015	Whole_Blood	0.95484	Pancreas	0.0135832
rs72699855	ENSG00000100599.15	RIN3	Lung	0.0007131	-0.30037	-0.445584	-0.144525	0.172816	Cis	10	4.55918e-05	chr14	92639608	G	C	chr14	92513774	92688994	0	Lung_cells_Schmitt2016	10	27.0459	Whole_Blood	89.0399	Pancreas	1.01267
rs754388	ENSG00000100599.15	RIN3	Lung	0.0060098	0.257968	0.0991091	0.397856	0.179612	Cis	7.5	0.000556954	chr14	92649065	G	C	chr14	92513774	92688994	0	Lung_cells_Schmitt2016	7.5	27.0459	Whole_Blood	89.0399	Pancreas	1.01267
rs10152300	ENSG00000156218.12	ADAMTSL3	Lung	0.0209787	0.207281	0.0822409	0.33164	0.218447	Cis	4.5	0.00227747	chr15	83724155	G	A	chr15	83654086	84039842	0	Lung_cells_Schmitt2016	4.5	14.7983	Artery_Aorta	37.8066	Whole_Blood	0.0109074
rs12373142	ENSG00000204650.14	LINC02210	Lung	4.88332e-161	1.98861	1.92042	2.05424	0.193204	Cis	1.5	4.31008e-164	chr17	45846834	C	G	chr17	45620328	45655156	191678	Lung_cells_Schmitt2016	1.5	2.12429	Brain_Cerebellum	15.8123	Liver	0.388032
rs12373142	ENSG00000120071.13	KANSL1	Lung	5.65469e-05	0.591786	0.417494	0.792963	0.193204	Cis	2	2.84481e-06	chr17	45846834	C	G	chr17	46029916	46225389	183082	Lung_cells_Schmitt2016	2	17.0377	Brain_Cerebellar_Hemisphere	30.3753	Heart_Left_Ventricle	3.72435
rs1007892	ENSG00000204291.10	COL15A1	Lung	0.00565478	0.196394	0.0762576	0.307886	0.352427	Cis	3	0.000499098	chr9	98887470	G	T	chr9	98943179	99070792	55709	Lung_cells_Schmitt2016	3	20.7299	Adipose_Subcutaneous	126.192	Whole_Blood	0.131209
rs10760580	ENSG00000204291.10	COL15A1	Lung	0.0028059	0.225766	0.105433	0.344752	0.275728	Cis	2	0.00022784	chr9	98899368	G	A	chr9	98943179	99070792	43811	Lung_cells_Schmitt2016	2	20.7299	Adipose_Subcutaneous	126.192	Whole_Blood	0.131209
rs12627514	ENSG00000160191.17	PDE9A	Lung	0.0168746	-0.225402	-0.364149	-0.0899049	0.27767	Cis	2	0.00180214	chr21	43339560	C	G	chr21	42653636	42775509	564051	Lung_cells_Schmitt2016	2	7.31378	Colon_Sigmoid	93.2249	Whole_Blood	0.354185
rs71636784	ENSG00000204160.11	ZDHHC18	Lung	0.0385075	0.205144	0.0687692	0.360479	0.148544	Cis	3.5	0.00496213	chr1	26842709	T	G	chr1	26826710	26857602	0	Lung_cells_Schmitt2016	3.5	25.763	Whole_Blood	135.092	Pancreas	4.9839
rs6585424	ENSG00000122359.17	ANXA11	Lung	0.0385075	0.213903	0.0727926	0.362799	0.147573	Cis	3	0.00496035	chr10	80173992	A	G	chr10	80150889	80205572	0	Lung_cells_Schmitt2016	3	84.441	Artery_Aorta	126.414	Brain_Hypothalamus	6.59303
rs60129850	ENSG00000180263.13	FGD6	Lung	0.00516225	0.251196	0.131391	0.364343	0.190291	Cis	4	0.000437402	chr12	95144245	C	A	chr12	95076749	95217482	0	Lung_cells_Schmitt2016	4	7.86802	Skin_Not_Sun_Exposed_Suprapubic	10.6082	Whole_Blood	0.282905
rs2076295	ENSG00000096696.13	DSP	Lung	1.04206e-72	-1.46956	-1.5851	-1.34593	0.466019	Cis	5	3.67894e-75	chr6	7562999	T	G	chr6	7541575	7586717	0	Lung_cells_Schmitt2016	5	9.07813	Skin_Sun_Exposed_Lower_leg	1294.44	Whole_Blood	0.289415
rs2128739	ENSG00000160145.15	KALRN	Lung	0.023552	-0.157975	-0.264318	-0.0401681	0.304854	Trans-interchromosomal	1	0.00270235	chr11	103802549	A	C	chr3	124080023	124723787	NA	Lung_cells_Schmitt2016	1	4.45589	Artery_Aorta	37.3934	Whole_Blood	0.0567383
rs2128739	ENSG00000170962.12	PDGFD	Lung	0.00517358	-0.304151	-0.450694	-0.145843	0.304854	Cis	3	0.000442928	chr11	103802549	A	C	chr11	103907186	104164379	104637	Lung_cells_Schmitt2016	3	3.94219	Artery_Aorta	132.077	Cells_EBV-transformed_lymphocytes	0.187124
rs12173787	ENSG00000161904.11	LEMD2	Lung	1.89348e-06	-0.22441	-0.298734	-0.155839	0.482524	Cis	1	6.35059e-08	chr6	33767694	G	C	chr6	33771202	33789136	3508	Lung_cells_Schmitt2016	1	52.5268	Brain_Cerebellum	71.174	Heart_Left_Ventricle	12.0804
rs34727469	ENSG00000275023.4	MLLT6	Lung	0.0127131	0.181337	0.0841159	0.283999	0.121359	Cis	1.5	0.00126795	chr17	38678826	C	T	chr17	38705542	38729803	26716	Lung_cells_Schmitt2016	1.5	68.9701	Ovary	138.914	Liver	11.0444
rs34727469	ENSG00000277258.4	PCGF2	Lung	1.52348e-31	1.00656	0.863132	1.13223	0.121359	Cis	1.5	1.07571e-33	chr17	38678826	C	T	chr17	38735045	38748378	56219	Lung_cells_Schmitt2016	1.5	55.8861	Cervix_Endocervix	85.1286	Whole_Blood	0.383909
rs34727469	ENSG00000277182.1	CTB-58E17.5	Lung	0.00964895	0.524203	0.220653	0.782654	0.121359	Cis	1	0.000936791	chr17	38678826	C	T	chr17	38749360	38751457	70534	Lung_cells_Schmitt2016	1	0.481314	Brain_Cerebellar_Hemisphere	5.00217	Whole_Blood	0.026507
rs36044436	ENSG00000263001.5	GTF2I	Lung	5.75759e-16	-0.475104	-0.573181	-0.382957	0.248544	Cis	3.5	5.08172e-18	chr7	74675495	C	G	chr7	74657667	74760692	0	Lung_cells_Schmitt2016	3.5	12.5096	Cells_EBV-transformed_lymphocytes	29.9793	Whole_Blood	1.57173
rs4787486	ENSG00000149932.16	TMEM219	Lung	3.85542e-05	-0.206729	-0.283238	-0.127518	0.406796	Cis	5	1.83754e-06	chr16	29966241	A	T	chr16	29940885	29973052	0	Lung_cells_Schmitt2016	5	98.9155	Testis	173.802	Heart_Left_Ventricle	25.3937
rs11858836	ENSG00000188266.13	HYKK	Lung	0.0494164	-0.201769	-0.325252	-0.0840936	0.308738	Cis	1.5	0.00658595	chr15	78490935	G	A	chr15	78507564	78537372	16629	Lung_cells_Schmitt2016	1.5	1.26733	Nerve_Tibial	4.80918	Whole_Blood	0.07175
rs7307510	ENSG00000258343.1	RP11-536G4.2	Lung	8.51709e-78	-1.84353	-1.96712	-1.70903	0.197087	Cis	4	2.25519e-80	chr12	95843792	T	C	chr12	95795345	95858839	0	Lung_cells_Schmitt2016	4	0.26431	Testis	5.70321	Brain_Hippocampus	0.0289241
rs2188100	ENSG00000066379.14	ZNRD1	Lung	0.00773629	-0.336919	-0.535909	-0.131194	0.116505	Cis	1	0.000730612	chr6	30214106	G	A	chr6	30061641	30064909	149197	Lung_cells_Schmitt2016	1	44.35	Cells_EBV-transformed_lymphocytes	109.827	Brain_Amygdala	12.7284
rs3738676	ENSG00000182109.7	RP11-69E11.4	Lung	2.74671e-10	0.588528	0.470051	0.743073	0.351456	Cis	1.5	5.091e-12	chr1	39525916	G	T	chr1	39522280	39546187	0	Lung_cells_Schmitt2016	1.5	8.03849	Thyroid	28.0735	Heart_Left_Ventricle	1.31526
rs3738676	ENSG00000243970.1	PPIEL	Lung	2.87709e-08	0.646107	0.455245	0.818826	0.351456	Cis	1.5	6.34839e-10	chr1	39525916	G	T	chr1	39531838	39558707	5922	Lung_cells_Schmitt2016	1.5	2.54698	Ovary	7.0385	Heart_Left_Ventricle	0.353619
rs3738676	ENSG00000090621.13	PABPC4	Lung	1.69724e-07	-0.291763	-0.392086	-0.213651	0.351456	Cis	1	4.34421e-09	chr1	39525916	G	T	chr1	39560816	39576790	34900	Lung_cells_Schmitt2016	1	103.082	Muscle_Skeletal	269.198	Brain_Putamen_basal_ganglia	18.0681
rs2288450	ENSG00000086544.2	ITPKC	Lung	3.87317e-06	-0.368249	-0.488031	-0.244367	0.120388	Cis	3	1.3674e-07	chr19	40703272	C	T	chr19	40717103	40740855	13831	Lung_cells_Schmitt2016	3	72.2409	Esophagus_Mucosa	124.883	Brain_Putamen_basal_ganglia	5.04141
rs631126	ENSG00000168502.17	MTCL1	Lung	1.61674e-11	-0.758185	-0.915757	-0.60248	0.228155	Cis	4.5	2.28313e-13	chr18	8800725	T	C	chr18	8705661	8832778	0	Lung_cells_Schmitt2016	4.5	1.66288	Brain_Cerebellum	188.344	Whole_Blood	0.0386843
rs647097	ENSG00000168502.17	MTCL1	Lung	4.12278e-06	0.593476	0.418594	0.77241	0.25534	Cis	8	1.49191e-07	chr18	8808466	T	C	chr18	8705661	8832778	0	Lung_cells_Schmitt2016	8	1.66288	Brain_Cerebellum	188.344	Whole_Blood	0.0386843
rs1549306	ENSG00000261783.1	RP11-252K23.2	Lung	3.58241e-33	-1.31448	-1.48537	-1.14568	0.460194	Cis	1	2.21331e-35	chr16	75381443	T	C	chr16	75379818	75381260	183	Lung_cells_Schmitt2016	1	1.36077	Kidney_Medulla	2.84551	Brain_Anterior_cingulate_cortex_BA24	0.172206
rs8080772	ENSG00000176927.15	EFCAB5	Lung	1.07023e-05	-0.537459	-0.745599	-0.318665	0.337864	Cis	4	4.34517e-07	chr17	30086111	T	C	chr17	29929200	30108452	0	Lung_cells_Schmitt2016	4	0.134588	Testis	12.1337	Liver	0.014643
rs60967688	ENSG00000176927.15	EFCAB5	Lung	2.22225e-07	0.605126	0.415446	0.773143	0.449515	Cis	1	6.08029e-09	chr17	30110034	G	A	chr17	29929200	30108452	1582	Lung_cells_Schmitt2016	1	0.134588	Testis	12.1337	Liver	0.014643
rs8080772	ENSG00000141298.17	SSH2	Lung	0.000329024	-0.224501	-0.312544	-0.14187	0.337864	Cis	1.5	1.77144e-05	chr17	30086111	T	C	chr17	29625938	29930276	155835	Lung_cells_Schmitt2016	1.5	29.294	Whole_Blood	47.8099	Pancreas	2.34168
rs60967688	ENSG00000141298.17	SSH2	Lung	6.06018e-06	0.275603	0.192907	0.349591	0.449515	Cis	1.5	2.24649e-07	chr17	30110034	G	A	chr17	29625938	29930276	179758	Lung_cells_Schmitt2016	1.5	29.294	Whole_Blood	47.8099	Pancreas	2.34168
rs2604894	ENSG00000188493.14	C19orf54	Lung	3.48081e-05	-0.218063	-0.300676	-0.147283	0.432039	Cis	2.5	1.62827e-06	chr19	40786499	A	G	chr19	40740861	40751553	34946	Lung_cells_Schmitt2016	2.5	16.872	Cells_EBV-transformed_lymphocytes	35.6369	Brain_Anterior_cingulate_cortex_BA24	3.02218
rs7937	ENSG00000188493.14	C19orf54	Lung	1.1554e-06	-0.248151	-0.319988	-0.178248	0.463107	Cis	2.5	3.56921e-08	chr19	40796801	C	T	chr19	40740861	40751553	45248	Lung_cells_Schmitt2016	2.5	16.872	Cells_EBV-transformed_lymphocytes	35.6369	Brain_Anterior_cingulate_cortex_BA24	3.02218
rs7068966	ENSG00000183049.12	CAMK1D	Lung	1.18723e-05	-0.483486	-0.634599	-0.33433	0.496117	Cis	1.5	5.02974e-07	chr10	12235993	C	T	chr10	12349482	12835545	113489	Lung_cells_Schmitt2016	1.5	8.50056	Brain_Frontal_Cortex_BA9	60.2662	Cells_Cultured_fibroblasts	0.415719
rs57062879	ENSG00000183049.12	CAMK1D	Lung	1.0645e-05	-0.474991	-0.618418	-0.294733	0.484466	Cis	1.5	4.22793e-07	chr10	12236526	A	G	chr10	12349482	12835545	112956	Lung_cells_Schmitt2016	1.5	8.50056	Brain_Frontal_Cortex_BA9	60.2662	Cells_Cultured_fibroblasts	0.415719
rs2077224	ENSG00000166833.19	NAV2	Lung	0.0321241	0.163857	0.0597175	0.267669	0.364078	Trans-intrachromosomal	1	0.00391353	chr11	62429955	C	A	chr11	19350724	20121598	42308357	Lung_cells_Schmitt2016	1	15.9096	Artery_Aorta	62.4531	Whole_Blood	0.0749515
rs721917	ENSG00000283913.1	RP11-479O17.12	Lung	0.0236491	0.271777	0.134119	0.426024	0.453398	Cis	3	0.00275523	chr10	79946568	A	G	chr10	79931711	79950336	0	Lung_cells_Schmitt2016	3	0.992609	Pituitary	1.60622	Brain_Spinal_cord_cervical_c-1	0.0990902
rs1923539	ENSG00000283913.1	RP11-479O17.12	Lung	0.0232009	0.333932	0.138387	0.497303	0.239806	Cis	2.5	0.00264159	chr10	79935194	G	A	chr10	79931711	79950336	0	Lung_cells_Schmitt2016	2.5	0.992609	Pituitary	1.60622	Brain_Spinal_cord_cervical_c-1	0.0990902
rs6799272	ENSG00000174891.12	RSRC1	Lung	0.000673971	-0.282998	-0.400915	-0.158738	0.417476	Cis	4	4.04502e-05	chr3	158470614	A	T	chr3	158107789	158545730	0	Lung_cells_Schmitt2016	4	5.74821	Brain_Cerebellar_Hemisphere	16.4868	Whole_Blood	1.63189
rs1902661	ENSG00000108219.14	TSPAN14	Lung	0.030659	-0.157037	-0.250904	-0.0729049	0.385437	Cis	6	0.00368017	chr10	80458350	G	C	chr10	80454166	80533123	0	Lung_cells_Schmitt2016	6	32.501	Nerve_Tibial	35.4482	Brain_Cerebellar_Hemisphere	2.27674
rs1902661	ENSG00000226659.1	RP11-137H2.4	Lung	5.62284e-05	-0.586722	-0.78544	-0.393916	0.385437	Cis	1	2.77916e-06	chr10	80458350	G	C	chr10	80535580	80535942	77230	Lung_cells_Schmitt2016	1	0.843283	Cells_EBV-transformed_lymphocytes	4.2728	Muscle_Skeletal	0.0627849
rs9266629	ENSG00000272221.1	XXbac-BPG181B23.7	Lung	0.000555164	0.607522	0.398311	0.844448	0.178641	Cis	1	3.18497e-05	chr6	31379045	T	C	chr6	31394289	31395495	15244	Lung_cells_Schmitt2016	1	7.54431	Ovary	12.2672	Brain_Substantia_nigra	0.817202
rs34712979	ENSG00000168743.12	NPNT	Lung	0.0211912	-0.218174	-0.326	-0.108431	0.22233	Cis	5	0.00233702	chr4	105897896	G	A	chr4	105894775	106004027	0	Lung_cells_Schmitt2016	5	160.9	Thyroid	277.363	Whole_Blood	0.0564393
rs6923811	ENSG00000124613.8	ZNF391	Lung	2.16004e-06	0.37414	0.227474	0.476634	0.327184	Cis	1	7.43528e-08	chr6	27321997	T	C	chr6	27374615	27403904	52618	Lung_cells_Schmitt2016	1	2.08903	Testis	8.18267	Whole_Blood	0.117168
rs1265093	ENSG00000272501.1	XXbac-BPG299F13.17	Lung	1.06965e-08	-0.77684	-1.05865	-0.597699	0.265049	Cis	1	2.17141e-10	chr6	31139410	G	A	chr6	31195200	31198037	55790	Lung_cells_Schmitt2016	1	6.04975	Brain_Cerebellar_Hemisphere	43.7718	Cells_Cultured_fibroblasts	0.74926
rs2897075	ENSG00000166529.14	ZSCAN21	Lung	0.0211912	-0.147664	-0.268622	-0.0138953	0.350485	Cis	1.5	0.00233795	chr7	100032719	C	T	chr7	100049774	100065038	17055	Lung_cells_Schmitt2016	1.5	7.19343	Testis	17.4334	Whole_Blood	1.38765
rs17707300	ENSG00000176046.8	NUPR1	Lung	3.20862e-05	-0.258316	-0.348972	-0.160382	0.345631	Cis	1	1.47262e-06	chr16	28582026	T	C	chr16	28532708	28539174	42852	Lung_cells_Schmitt2016	1	67.2462	Thyroid	146.643	Cells_EBV-transformed_lymphocytes	0.255838
rs17707300	ENSG00000176476.8	SGF29	Lung	0.000710847	-0.214546	-0.288927	-0.140178	0.345631	Cis	1.5	4.45456e-05	chr16	28582026	T	C	chr16	28581055	28591790	0	Lung_cells_Schmitt2016	1.5	34.5739	Testis	117.941	Brain_Amygdala	8.39234
rs60967688	ENSG00000266120.1	RP11-354P11.2	Lung	0.0143552	0.223355	0.0895217	0.34363	0.449515	Cis	1.5	0.00146973	chr17	30110034	G	A	chr17	30238741	30252237	128707	Lung_cells_Schmitt2016	1.5	1.53652	Lung	1.53652	Adipose_Visceral_Omentum	0.0922866
rs13140176	ENSG00000164161.9	HHIP	Lung	0.0445995	-0.164605	-0.273276	-0.0646312	0.347573	Cis	3.5	0.00590461	chr4	144567946	A	G	chr4	144646021	144745271	78075	Lung_cells_Schmitt2016	3.5	2.81853	Brain_Spinal_cord_cervical_c-1	6.56338	Whole_Blood	0.00450292
rs9273404	ENSG00000179344.16	HLA-DQB1	Lung	2.35145e-84	-1.47015	-1.58104	-1.39147	0.412621	Cis	2	4.15085e-87	chr6	32659383	A	G	chr6	32659467	32668383	84	Lung_cells_Schmitt2016	2	197.819	Cells_EBV-transformed_lymphocytes	556.766	Cells_Cultured_fibroblasts	0.154182
rs9273410	ENSG00000179344.16	HLA-DQB1	Lung	9.01069e-53	-1.23582	-1.33652	-1.11114	0.46699	Cis	2	3.97647e-55	chr6	32659473	C	A	chr6	32659467	32668383	0	Lung_cells_Schmitt2016	2	197.819	Cells_EBV-transformed_lymphocytes	556.766	Cells_Cultured_fibroblasts	0.154182
rs72902175	ENSG00000226383.6	LINC01876	Lung	0.000461131	-0.858132	-1.56624	-0.552565	0.109709	Cis	7	2.5641e-05	chr2	156156523	C	T	chr2	156011530	156254950	0	Lung_cells_Schmitt2016	7	0.252475	Vagina	1.08071	Muscle_Skeletal	0.00803337
rs72902175	ENSG00000115159.15	GPD2	Lung	0.00562697	-0.33581	-0.529778	-0.142785	0.109709	Cis	1.5	0.000491677	chr2	156156523	C	T	chr2	156435290	156613735	278767	Lung_cells_Schmitt2016	1.5	14.2619	Brain_Cerebellar_Hemisphere	31.6871	Liver	1.4968
rs4585380	ENSG00000174808.11	BTC	Lung	0.006008	0.265094	0.138367	0.386779	0.261165	Cis	1.5	0.000541709	chr4	74748153	G	A	chr4	74744759	74794686	0	Lung_cells_Schmitt2016	1.5	4.12162	Colon_Sigmoid	43.3711	Cells_EBV-transformed_lymphocytes	0.0161231
rs35926103	ENSG00000174808.11	BTC	Lung	0.00427026	0.271789	0.148824	0.402488	0.260194	Cis	4.5	0.000358054	chr4	74750496	A	G	chr4	74744759	74794686	0	Lung_cells_Schmitt2016	4.5	4.12162	Colon_Sigmoid	43.3711	Cells_EBV-transformed_lymphocytes	0.0161231
rs1551943	ENSG00000213949.8	ITGA1	Lung	0.006008	0.162527	0.0689891	0.247849	0.229126	Cis	5.5	0.000538341	chr5	52899203	G	A	chr5	52787896	52959210	0	Lung_cells_Schmitt2016	5.5	64.2146	Esophagus_Muscularis	99.1754	Whole_Blood	0.413566
rs1551943	ENSG00000164172.18	MOCS2	Lung	0.0106717	0.193167	0.0633968	0.322927	0.229126	Cis	1	0.00105493	chr5	52899203	G	A	chr5	53095679	53109778	196476	Lung_cells_Schmitt2016	1	17.5644	Brain_Frontal_Cortex_BA9	39.8584	Whole_Blood	1.49228
rs1923539	ENSG00000133661.15	SFTPD	Lung	0.00176575	0.162444	0.0563998	0.247481	0.239806	Cis	3.5	0.000137146	chr10	79935194	G	A	chr10	79937740	79982614	2546	Lung_cells_Schmitt2016	3.5	233.415	Lung	233.415	Cells_EBV-transformed_lymphocytes	0.0440753
rs35945722	ENSG00000233608.3	TWIST2	Lung	0.00955666	0.311424	0.166253	0.463008	0.167961	Cis	2	0.000919397	chr2	238972087	G	A	chr2	238848032	238910543	61544	Lung_cells_Schmitt2016	2	12.958	Cells_Cultured_fibroblasts	258.703	Cells_EBV-transformed_lymphocytes	0.0579704
rs35945722	ENSG00000068024.16	HDAC4	Lung	0.0236463	0.291171	0.144382	0.425676	0.167961	Cis	2	0.00273403	chr2	238972087	G	A	chr2	239048168	239401011	76081	Lung_cells_Schmitt2016	2	8.23001	Colon_Sigmoid	50.9174	Liver	1.68197
rs11168245	ENSG00000061273.17	HDAC7	Lung	0.0231853	0.141672	0.0506531	0.223051	0.187379	Cis	5.5	0.00261935	chr12	47810716	C	G	chr12	47782754	47833132	0	Lung_cells_Schmitt2016	5.5	123.911	Uterus	126.677	Liver	5.16794
rs11049386	ENSG00000123106.10	CCDC91	Lung	5.59281e-07	0.473115	0.345148	0.606273	0.260194	Cis	10	1.67834e-08	chr12	28167603	T	A	chr12	28133249	28581511	0	Lung_cells_Schmitt2016	10	6.72636	Testis	54.1501	Whole_Blood	1.04243
rs11049386	ENSG00000247934.4	RP11-967K21.1	Lung	2.5826e-07	-0.456858	-0.586152	-0.33283	0.260194	Cis	1	7.29419e-09	chr12	28167603	T	A	chr12	28163298	28190738	0	Lung_cells_Schmitt2016	1	1.15398	Thyroid	4.8174	Whole_Blood	0.202862
rs3741240	ENSG00000149021.6	SCGB1A1	Lung	0.006008	-0.205964	-0.301142	-0.103947	0.316505	Cis	1	0.00055031	chr11	62419070	G	A	chr11	62405103	62423195	0	Lung_cells_Schmitt2016	1	189.552	Lung	189.552	Heart_Atrial_Appendage	0.0417223
rs3741240	ENSG00000255446.1	CTD-2531D15.4	Lung	0.006008	-0.20229	-0.313057	-0.0883718	0.316505	Cis	1	0.000551485	chr11	62419070	G	A	chr11	62421845	62426724	2775	Lung_cells_Schmitt2016	1	1.78222	Lung	1.78222	Kidney_Medulla	0.0351488
rs2074488	ENSG00000204531.17	POU5F1	Lung	3.0054e-13	1.06779	0.864076	1.28308	0.145631	Cis	1	3.71365e-15	chr6	31272654	G	T	chr6	31164337	31180731	91923	Lung_cells_Schmitt2016	1	3.12989	Kidney_Medulla	9.94409	Adrenal_Gland	0.0908613
rs9859058	ENSG00000240875.5	LINC00886	Lung	6.88916e-06	-0.3397	-0.445617	-0.231967	0.428155	Cis	5	2.6146e-07	chr3	156795028	C	A	chr3	156747346	156817062	0	Lung_cells_Schmitt2016	5	1.13937	Cells_Cultured_fibroblasts	6.29896	Whole_Blood	0.142968
rs9859058	ENSG00000197980.12	LEKR1	Lung	0.0333528	0.220184	0.0909895	0.343625	0.428155	Cis	3	0.0041507	chr3	156795028	C	A	chr3	156825481	157046129	30453	Lung_cells_Schmitt2016	3	0.268134	Testis	8.67808	Whole_Blood	0.0157484
rs11771259	ENSG00000106392.10	C1GALT1	Lung	1.55356e-27	1.10073	0.959327	1.23752	0.121359	Cis	3.5	1.23407e-29	chr7	7237584	C	G	chr7	7156934	7248651	0	Lung_cells_Schmitt2016	3.5	10.2728	Cells_Cultured_fibroblasts	21.1075	Pancreas	2.25972
rs2277027	ENSG00000055163.19	CYFIP2	Lung	0.0321241	0.216552	0.125169	0.312782	0.362136	Cis	4	0.00396944	chr5	157505368	A	C	chr5	157266079	157395533	109835	Lung_cells_Schmitt2016	4	15.8588	Brain_Cerebellar_Hemisphere	140.768	Esophagus_Mucosa	1.59271
rs10866659	ENSG00000055163.19	CYFIP2	Lung	0.0321241	0.216552	0.122424	0.310021	0.362136	Cis	2.5	0.00396944	chr5	157510035	A	G	chr5	157266079	157395533	114502	Lung_cells_Schmitt2016	2.5	15.8588	Brain_Cerebellar_Hemisphere	140.768	Esophagus_Mucosa	1.59271
rs2277027	ENSG00000248544.2	CTB-47B11.3	Lung	0.000788039	0.389802	0.243534	0.540472	0.362136	Cis	1	5.2165e-05	chr5	157505368	A	C	chr5	157375741	157384950	120418	Lung_cells_Schmitt2016	1	0.446311	Colon_Sigmoid	2.33131	Cells_Cultured_fibroblasts	0.0440213
rs2277027	ENSG00000251405.2	CTB-109A12.1	Lung	0.0166453	0.281045	0.140396	0.452647	0.362136	Cis	2.5	0.00176296	chr5	157505368	A	C	chr5	157362615	157460018	45350	Lung_cells_Schmitt2016	2.5	0.323063	Colon_Sigmoid	4.87962	Cells_Cultured_fibroblasts	0.0248893
rs10866659	ENSG00000251405.2	CTB-109A12.1	Lung	0.0166453	0.281045	0.111766	0.43907	0.362136	Cis	2	0.00176296	chr5	157510035	A	G	chr5	157362615	157460018	50017	Lung_cells_Schmitt2016	2	0.323063	Colon_Sigmoid	4.87962	Cells_Cultured_fibroblasts	0.0248893
rs2277027	ENSG00000135074.15	ADAM19	Lung	3.87971e-15	0.430105	0.339358	0.527848	0.362136	Cis	4.5	4.10914e-17	chr5	157505368	A	C	chr5	157395596	157575775	0	Lung_cells_Schmitt2016	4.5	18.5368	Colon_Sigmoid	32.4733	Pancreas	0.42705
rs10866659	ENSG00000135074.15	ADAM19	Lung	3.87971e-15	0.430105	0.332956	0.523571	0.362136	Cis	9	4.10914e-17	chr5	157510035	A	G	chr5	157395596	157575775	0	Lung_cells_Schmitt2016	9	18.5368	Colon_Sigmoid	32.4733	Pancreas	0.42705
rs301819	ENSG00000232912.5	RP5-1115A15.1	Lung	2.23698e-11	0.665924	0.491922	0.814535	0.392233	Cis	2	3.54359e-13	chr1	8441726	A	G	chr1	8424645	8434838	6888	Lung_cells_Schmitt2016	2	1.1011	Testis	8.43104	Brain_Substantia_nigra	0.124347
rs301819	ENSG00000142599.17	RERE	Lung	5.06238e-11	0.360326	0.274998	0.441302	0.392233	Cis	13	8.48944e-13	chr1	8441726	A	G	chr1	8352397	8817643	0	Lung_cells_Schmitt2016	13	54.0128	Uterus	142.529	Liver	11.5137

### Sheet: S4
Supplemental table S4. Gene Ontology enrichment analysis results.
query	significant	p_value	term_size	query_size	intersection_size	precision	recall	term_id	source	term_name	effective_domain_size	source_order	parents	evidence_codes	intersection
query_1	TRUE	0.0120195	2742	80	24	0.3	0.00875274	GO:0006796	GO:BP	phosphate-containing compound metabolic process	21029	2754	GO:0006793	ISS,IDA IBA IEA,IDA,ISS IEA,IMP TAS,ISS IEA,IEA,TAS,IMP,IDA IBA IEA,TAS IEA,IBA IEA,IEA,IBA IEA,IMP IEA,IBA IEA,IEA,IEA,IMP,TAS IEA,IBA,IDA,IDA IMP TAS IEA,ISS IEA	CHRNA3,DMPK,GNA12,PPP1CB,ATP13A2,TESK2,PPP1R3B,LIPC,FLOT1,PDE9A,KALRN,PDGFD,HYKK,ITPKC,SSH2,CAMK1D,RSRC1,NPNT,NUPR1,GPD2,BTC,ITGA1,MOCS2,HDAC4
query_1	TRUE	0.0120195	103	12	3	0.25	0.0291262	GO:0099565	GO:BP	chemical synaptic transmission, postsynaptic	21029	22379	c(\GO:0007268\", \"GO:0050877\", \"GO:1905114\")"	IEA,ISS,IEA	CHRNA5,CHRNA3,DMPK
query_1	TRUE	0.0120195	203	70	6	0.0857143	0.0295567	GO:0006473	GO:BP	protein acetylation	21029	2452	GO:0043543	IEA,IDA IBA IEA,IDA,IEA,IEA,IDA IBA	MED24,MSL1,KANSL1,PCGF2,NUPR1,SGF29
query_1	TRUE	0.0120195	2763	80	24	0.3	0.00868621	GO:0006793	GO:BP	phosphorus metabolic process	21029	2751	GO:0044237	ISS,IDA IBA IEA,IDA,ISS IEA,IMP TAS,ISS IEA,IEA,TAS,IMP,IDA IBA IEA,TAS IEA,IBA IEA,IEA,IBA IEA,IMP IEA,IBA IEA,IEA,IEA,IMP,TAS IEA,IBA,IDA,IDA IMP TAS IEA,ISS IEA	CHRNA3,DMPK,GNA12,PPP1CB,ATP13A2,TESK2,PPP1R3B,LIPC,FLOT1,PDE9A,KALRN,PDGFD,HYKK,ITPKC,SSH2,CAMK1D,RSRC1,NPNT,NUPR1,GPD2,BTC,ITGA1,MOCS2,HDAC4
query_1	TRUE	0.0120195	132	12	3	0.25	0.0227273	GO:0060078	GO:BP	regulation of postsynaptic membrane potential	21029	16906	GO:0042391	IEA,ISS,IEA	CHRNA5,CHRNA3,DMPK
query_1	TRUE	0.0120195	8	10	2	0.2	0.25	GO:0035095	GO:BP	behavioral response to nicotine	21029	10142	c(\GO:0030534\", \"GO:0035094\")"	IMP,IMP	CHRNA5,CHRNA3
query_1	TRUE	0.0120195	3741	24	13	0.541667	0.00347501	GO:0065008	GO:BP	regulation of biological quality	21029	18629	GO:0065007	IBA IEA,IMP IEA,IBA,IEA,ISS IBA,TAS IEA,ISS IBA IEA,TAS IEA,IDA,IEA,ISS,IDA IMP IBA TAS IEA,IMP IBA IEA	CHRNA5,IREB2,ATP2C2,CFDP1,CHRNA3,GIPR,DMPK,GNA12,BLOC1S2,CROCC,MFAP2,ATP13A2,DRAM2
query_1	TRUE	0.0120195	54	80	4	0.05	0.0740741	GO:0043470	GO:BP	regulation of carbohydrate catabolic process	21029	12358	c(\GO:0006109\", \"GO:0009894\", \"GO:0016052\")"	IEA,IDA IEA,IMP,ISS IEA	PPP1CB,PPP1R3B,NUPR1,HDAC4
query_1	TRUE	0.0120195	245	70	7	0.1	0.0285714	GO:0043543	GO:BP	protein acylation	21029	12405	GO:0006464	IEA,IDA IBA IEA,IDA,IDA IMP IBA,IEA,IEA,IDA IBA	MED24,MSL1,KANSL1,ZDHHC18,PCGF2,NUPR1,SGF29
query_1	TRUE	0.0120195	6	31	2	0.0645161	0.333333	GO:0005981	GO:BP	regulation of glycogen catabolic process	21029	2015	c(\GO:0005980\", \"GO:0043471\", \"GO:0070873\")"	IEA,IDA IEA	PPP1CB,PPP1R3B
query_1	TRUE	0.0120195	97	12	3	0.25	0.0309278	GO:0060079	GO:BP	excitatory postsynaptic potential	21029	16907	c(\GO:0060078\", \"GO:0099565\")"	IEA,ISS,IEA	CHRNA5,CHRNA3,DMPK
query_1	TRUE	0.0144741	1267	81	15	0.185185	0.011839	GO:0018193	GO:BP	peptidyl-amino acid modification	21029	6079	GO:0006464	IBA,IMP,IEA,IDA IBA IEA,IEA,IDA,IMP IBA,IEA,IEA,IEA,IBA,IDA IBA,IBA,IDA IEA,IEA	DMPK,ATP13A2,MED24,MSL1,TESK2,KANSL1,ZDHHC18,PDGFD,MLLT6,PCGF2,CAMK1D,SGF29,BTC,HDAC4,HDAC7
query_1	TRUE	0.0144741	29	10	2	0.2	0.0689655	GO:0007271	GO:BP	synaptic transmission, cholinergic	21029	3164	GO:0007268	IBA,ISS	CHRNA5,CHRNA3
query_1	TRUE	0.0175335	387	81	8	0.0987654	0.0206718	GO:0018205	GO:BP	peptidyl-lysine modification	21029	6091	GO:0018193	IEA,IDA IBA IEA,IDA,IEA,IEA,IDA IBA,IDA IEA,IEA	MED24,MSL1,KANSL1,MLLT6,PCGF2,SGF29,HDAC4,HDAC7
query_1	TRUE	0.0175335	11	31	2	0.0645161	0.181818	GO:0043471	GO:BP	regulation of cellular carbohydrate catabolic process	21029	12359	c(\GO:0010675\", \"GO:0031329\", \"GO:0043470\", \"GO:0044275\", \"GO:0060255\")"	IEA,IDA IEA	PPP1CB,PPP1R3B
query_1	TRUE	0.0218753	3642	81	27	0.333333	0.00741351	GO:0006464	GO:BP	cellular protein modification process	21029	2445	c(\GO:0036211\", \"GO:0044267\")"	TAS,ISS,IDA IBA IEA,IDA,ISS IEA,IMP TAS,IEA,IDA IBA IEA,ISS IEA,IEA,IMP,IDA,IDA IMP IBA,IDA,TAS IEA,IBA IEA,IEA,IMP IBA IEA,IMP IEA,IBA IEA,IEA,IEA,IDA IBA,IBA,IDA,IDA IMP IEA,IMP IEA	MMP15,CHRNA3,DMPK,GNA12,PPP1CB,ATP13A2,MED24,MSL1,TESK2,PPP1R3B,FLOT1,KANSL1,ZDHHC18,DSP,KALRN,PDGFD,MLLT6,PCGF2,SSH2,CAMK1D,RSRC1,NUPR1,SGF29,BTC,ITGA1,HDAC4,HDAC7
query_1	TRUE	0.0218753	3642	81	27	0.333333	0.00741351	GO:0036211	GO:BP	protein modification process	21029	10948	c(\GO:0019538\", \"GO:0043412\")"	TAS,ISS,IDA IBA IEA,IDA,ISS IEA,IMP TAS,IEA,IDA IBA IEA,ISS IEA,IEA,IMP,IDA,IDA IMP IBA,IDA,TAS IEA,IBA IEA,IEA,IMP IBA IEA,IMP IEA,IBA IEA,IEA,IEA,IDA IBA,IBA,IDA,IDA IMP IEA,IMP IEA	MMP15,CHRNA3,DMPK,GNA12,PPP1CB,ATP13A2,MED24,MSL1,TESK2,PPP1R3B,FLOT1,KANSL1,ZDHHC18,DSP,KALRN,PDGFD,MLLT6,PCGF2,SSH2,CAMK1D,RSRC1,NUPR1,SGF29,BTC,ITGA1,HDAC4,HDAC7
query_1	TRUE	0.0218753	163	70	5	0.0714286	0.0306748	GO:0006475	GO:BP	internal protein amino acid acetylation	21029	2454	GO:0006473	IEA,IDA IBA IEA,IDA,IEA,IDA IBA	MED24,MSL1,KANSL1,PCGF2,SGF29
query_1	TRUE	0.0218753	19	31	2	0.0645161	0.105263	GO:0000272	GO:BP	polysaccharide catabolic process	21029	117	c(\GO:0005976\", \"GO:0009057\", \"GO:0016052\")"	IEA,IDA IEA	PPP1CB,PPP1R3B
query_1	TRUE	0.0218753	105	5	2	0.4	0.0190476	GO:0000041	GO:BP	transition metal ion transport	21029	18	GO:0030001	TAS,IBA IEA	IREB2,ATP2C2
query_1	TRUE	0.0218753	154	80	5	0.0625	0.0324675	GO:0016052	GO:BP	carbohydrate catabolic process	21029	5657	c(\GO:0005975\", \"GO:1901575\")"	IEA,IDA IEA,IMP,IEA,ISS IEA	PPP1CB,PPP1R3B,NUPR1,GPD2,HDAC4
query_1	TRUE	0.0218753	661	12	4	0.333333	0.00605144	GO:0006873	GO:BP	cellular ion homeostasis	21029	2818	c(\GO:0050801\", \"GO:0055082\")"	IEA,IBA,IEA,ISS IBA IEA	IREB2,ATP2C2,GIPR,DMPK
query_1	TRUE	0.0218753	578	12	4	0.333333	0.00692042	GO:0006875	GO:BP	cellular metal ion homeostasis	21029	2820	c(\GO:0030003\", \"GO:0055065\")"	IEA,IBA,IEA,ISS IBA IEA	IREB2,ATP2C2,GIPR,DMPK
query_1	TRUE	0.0218753	163	80	5	0.0625	0.0306748	GO:0006937	GO:BP	regulation of muscle contraction	21029	2877	c(\GO:0006936\", \"GO:0090257\")"	ISS,IBA IEA,IMP,IEA,IEA	CHRNA3,DMPK,DSP,NPNT,HDAC4
query_1	TRUE	0.0218753	323	40	5	0.125	0.0154799	GO:0030198	GO:BP	extracellular matrix organization	21029	7744	c(\GO:0043062\", \"GO:0045229\")"	IEA,IBA TAS,IMP,IBA,IBA IEA	THSD4,MMP15,FLOT1,ADAMTSL3,COL15A1
query_1	TRUE	0.0218753	172	70	5	0.0714286	0.0290698	GO:0018394	GO:BP	peptidyl-lysine acetylation	21029	6250	c(\GO:0006473\", \"GO:0018205\")"	IEA,IDA IBA IEA,IDA,IEA,IDA IBA	MED24,MSL1,KANSL1,PCGF2,SGF29
query_1	TRUE	0.0218753	161	70	5	0.0714286	0.0310559	GO:0018393	GO:BP	internal peptidyl-lysine acetylation	21029	6249	c(\GO:0006475\", \"GO:0018394\")"	IEA,IDA IBA IEA,IDA,IEA,IDA IBA	MED24,MSL1,KANSL1,PCGF2,SGF29
query_1	TRUE	0.0218753	16	31	2	0.0645161	0.125	GO:0009251	GO:BP	glucan catabolic process	21029	3850	c(\GO:0000272\", \"GO:0044042\")"	IEA,IDA IEA	PPP1CB,PPP1R3B
query_1	TRUE	0.0218753	36	76	3	0.0394737	0.0833333	GO:0010922	GO:BP	positive regulation of phosphatase activity	21029	5045	c(\GO:0010921\", \"GO:0035306\", \"GO:0051345\")"	IDA,IEA,IDA	GNA12,NPNT,ITGA1
query_1	TRUE	0.0218753	156	70	5	0.0714286	0.0320513	GO:0016573	GO:BP	histone acetylation	21029	5855	c(\GO:0016570\", \"GO:0018393\")"	IEA,IDA IBA IEA,IDA,IEA,IDA IBA	MED24,MSL1,KANSL1,PCGF2,SGF29
query_1	TRUE	0.0218753	49	10	2	0.2	0.0408163	GO:0035094	GO:BP	response to nicotine	21029	10141	GO:0042221	IMP IBA IEA,IMP	CHRNA5,CHRNA3
query_1	TRUE	0.0218753	646	12	4	0.333333	0.00619195	GO:0030003	GO:BP	cellular cation homeostasis	21029	7673	c(\GO:0006873\", \"GO:0055080\")"	IEA,IBA,IEA,ISS IBA IEA	IREB2,ATP2C2,GIPR,DMPK
query_1	TRUE	0.0218753	15	31	2	0.0645161	0.133333	GO:0005980	GO:BP	glycogen catabolic process	21029	2014	c(\GO:0005977\", \"GO:0009251\", \"GO:0044247\")"	IEA,IDA IEA	PPP1CB,PPP1R3B
query_1	TRUE	0.0218753	17	31	2	0.0645161	0.117647	GO:0044247	GO:BP	cellular polysaccharide catabolic process	21029	12702	c(\GO:0000272\", \"GO:0044264\", \"GO:0044275\")"	IEA,IDA IEA	PPP1CB,PPP1R3B
query_1	TRUE	0.0218753	324	40	5	0.125	0.0154321	GO:0043062	GO:BP	extracellular structure organization	21029	12131	GO:0016043	IEA,IBA TAS,IMP,IBA,IBA IEA	THSD4,MMP15,FLOT1,ADAMTSL3,COL15A1
query_1	TRUE	0.0218753	657	12	4	0.333333	0.00608828	GO:0055065	GO:BP	metal ion homeostasis	21029	16785	c(\GO:0055080\", \"GO:0098771\")"	IMP IEA,IBA,IEA,ISS IBA IEA	IREB2,ATP2C2,GIPR,DMPK
query_1	TRUE	0.0218753	228	80	6	0.075	0.0263158	GO:0090257	GO:BP	regulation of muscle system process	21029	21289	c(\GO:0003012\", \"GO:0044057\")"	ISS,IBA IEA,ISS IEA,IMP,IEA,ISS IEA	CHRNA3,DMPK,PDE9A,DSP,NPNT,HDAC4
query_1	TRUE	0.0218753	38	74	3	0.0405405	0.0789474	GO:0044275	GO:BP	cellular carbohydrate catabolic process	21029	12721	c(\GO:0016052\", \"GO:0044248\", \"GO:0044262\")"	IEA,IDA IEA,IEA	PPP1CB,PPP1R3B,GPD2
query_1	TRUE	0.0218753	326	40	5	0.125	0.0153374	GO:0045229	GO:BP	external encapsulating structure organization	21029	13211	GO:0016043	IEA,IBA TAS,IMP,IBA,IBA IEA	THSD4,MMP15,FLOT1,ADAMTSL3,COL15A1
query_1	TRUE	0.0227473	2701	81	22	0.271605	0.00814513	GO:0032879	GO:BP	regulation of localization	21029	9091	c(\GO:0050789\", \"GO:0051179\")"	IEA,IEA,IDA,ISS,TAS IEA,IEA,ISS IEA,IMP,IDA IMP NAS IEA,IDA IMP IBA IEA,IMP,IMP,IMP,IBA IEA,IEA,ISS,IEA,IMP ISS IEA,IBA TAS,IGI,IEA,IMP	CHRNA5,ATP2C2,BCAR1,CHRNA3,GIPR,DMPK,GNA12,CROCC,ATP13A2,FLOT1,RIN3,DSP,KALRN,PDGFD,MLLT6,MTCL1,SSH2,CAMK1D,SFTPD,TWIST2,HDAC4,HDAC7
query_1	TRUE	0.0248183	473	81	8	0.0987654	0.0169133	GO:0016570	GO:BP	histone modification	21029	5852	GO:0006464	IEA,IDA IBA IEA,IDA,IEA,IMP IBA IEA,IDA IBA,IDA IMP IEA,IEA	MED24,MSL1,KANSL1,MLLT6,PCGF2,SGF29,HDAC4,HDAC7
query_1	TRUE	0.0267333	1774	24	8	0.333333	0.00450958	GO:0042592	GO:BP	homeostatic process	21029	11844	GO:0065008	IMP IEA,IBA,IEA,ISS IBA IEA,IEA,ISS,IDA IMP IBA TAS IEA,IMP IBA IEA	IREB2,ATP2C2,GIPR,DMPK,CROCC,MFAP2,ATP13A2,DRAM2
query_1	TRUE	0.0267333	19	39	2	0.0512821	0.105263	GO:0043984	GO:BP	histone H4-K16 acetylation	21029	12568	GO:0043967	IDA IBA IEA,IDA	MSL1,KANSL1
query_1	TRUE	0.0267333	728	12	4	0.333333	0.00549451	GO:0055080	GO:BP	cation homeostasis	21029	16799	GO:0050801	IMP IEA,IBA,IEA,ISS IBA IEA	IREB2,ATP2C2,GIPR,DMPK
query_1	TRUE	0.0267333	1	12	1	0.0833333	1	GO:0014853	GO:BP	regulation of excitatory postsynaptic membrane potential involved in skeletal muscle contraction	21029	5283	c(\GO:0003009\", \"GO:0014852\", \"GO:0098815\")"	IEA	DMPK
query_1	TRUE	0.0267333	11	1	1	1	0.0909091	GO:0048251	GO:BP	elastic fiber assembly	21029	14654	c(\GO:0085029\", \"GO:0097435\")"	IEA	THSD4
query_1	TRUE	0.0275378	740	12	4	0.333333	0.00540541	GO:0098771	GO:BP	inorganic ion homeostasis	21029	22108	GO:0050801	IMP IEA,IBA,IEA,ISS IBA IEA	IREB2,ATP2C2,GIPR,DMPK
query_1	TRUE	0.028238	104	34	3	0.0882353	0.0288462	GO:0051588	GO:BP	regulation of neurotransmitter transport	21029	15966	c(\GO:0006836\", \"GO:0051049\")"	IEA,ISS,IDA IMP	CHRNA5,CHRNA3,FLOT1
query_1	TRUE	0.0313647	5	3	1	0.333333	0.2	GO:0006101	GO:BP	citrate metabolic process	21029	2129	GO:0072350	IBA	IREB2
query_1	TRUE	0.0314029	46	81	3	0.037037	0.0652174	GO:0045668	GO:BP	negative regulation of osteoblast differentiation	21029	13412	c(\GO:0001649\", \"GO:0045596\", \"GO:0045667\")"	IDA,IEA,IMP	TWIST2,HDAC4,HDAC7
query_1	TRUE	0.0314029	783	12	4	0.333333	0.00510856	GO:0050801	GO:BP	ion homeostasis	21029	15345	GO:0048878	IMP IEA,IBA,IEA,ISS IBA IEA	IREB2,ATP2C2,GIPR,DMPK
query_1	TRUE	0.0326364	91	10	2	0.2	0.021978	GO:0046928	GO:BP	regulation of neurotransmitter secretion	21029	14465	c(\GO:0001505\", \"GO:0007269\", \"GO:0050804\", \"GO:0051588\", \"GO:1903530\")"	IEA,ISS	CHRNA5,CHRNA3
query_1	TRUE	0.0326364	29	31	2	0.0645161	0.0689655	GO:0005979	GO:BP	regulation of glycogen biosynthetic process	21029	2013	c(\GO:0005978\", \"GO:0010962\", \"GO:0070873\")"	IEA,IBA IEA	PPP1CB,PPP1R3B
query_1	TRUE	0.0326364	807	12	4	0.333333	0.00495663	GO:0055082	GO:BP	cellular chemical homeostasis	21029	16801	c(\GO:0019725\", \"GO:0048878\")"	IEA,IBA,IEA,ISS IBA IEA	IREB2,ATP2C2,GIPR,DMPK
query_1	TRUE	0.0326364	29	31	2	0.0645161	0.0689655	GO:0010962	GO:BP	regulation of glucan biosynthetic process	21029	5082	c(\GO:0009250\", \"GO:0010675\", \"GO:0032885\", \"GO:2000112\")"	IEA,IBA IEA	PPP1CB,PPP1R3B
query_1	TRUE	0.0340722	3856	81	27	0.333333	0.00700207	GO:0043412	GO:BP	macromolecule modification	21029	12313	GO:0043170	TAS,ISS,IDA IBA IEA,IDA,ISS IEA,IMP TAS,IEA,IDA IBA IEA,ISS IEA,IEA,IMP,IDA,IDA IMP IBA,IDA,TAS IEA,IBA IEA,IEA,IMP IBA IEA,IMP IEA,IBA IEA,IEA,IEA,IDA IBA,IBA,IDA,IDA IMP IEA,IMP IEA	MMP15,CHRNA3,DMPK,GNA12,PPP1CB,ATP13A2,MED24,MSL1,TESK2,PPP1R3B,FLOT1,KANSL1,ZDHHC18,DSP,KALRN,PDGFD,MLLT6,PCGF2,SSH2,CAMK1D,RSRC1,NUPR1,SGF29,BTC,ITGA1,HDAC4,HDAC7
query_1	TRUE	0.035926	11	89	2	0.0224719	0.181818	GO:2000049	GO:BP	positive regulation of cell-cell adhesion mediated by cadherin	21029	29280	c(\GO:0022409\", \"GO:0044331\", \"GO:2000047\")"	IMP IBA IEA,IDA	FLOT1,ADAM19
query_1	TRUE	0.0359656	51	80	3	0.0375	0.0588235	GO:0043525	GO:BP	positive regulation of neuron apoptotic process	21029	12397	c(\GO:0043065\", \"GO:0043523\", \"GO:0051402\", \"GO:1901216\")"	ISS,IEA,IEA	NUPR1,ITGA1,HDAC4
query_1	TRUE	0.0362613	2	11	1	0.0909091	0.5	GO:0038192	GO:BP	gastric inhibitory peptide signaling pathway	21029	11260	GO:0007186	IDA IEA	GIPR
query_1	TRUE	0.0362613	1	23	1	0.0434783	1	GO:1903710	GO:BP	spermine transmembrane transport	21029	26763	c(\GO:0000296\", \"GO:0098655\", \"GO:1902047\")"	IMP	ATP13A2
query_1	TRUE	0.0362613	1544	12	5	0.416667	0.00323834	GO:0006811	GO:BP	ion transport	21029	2769	GO:0006810	IBA IEA,TAS,IBA IEA,ISS IBA NAS IEA,IEA	CHRNA5,IREB2,ATP2C2,CHRNA3,DMPK
query_1	TRUE	0.0362613	310	78	6	0.0769231	0.0193548	GO:0060326	GO:BP	cell chemotaxis	21029	17116	c(\GO:0006935\", \"GO:0016477\", \"GO:0070887\")"	IMP,IMP,IEA,IMP ISS IEA,IEA,TAS	BCAR1,RIN3,PDGFD,CAMK1D,ITGA1,SFTPD
query_1	TRUE	0.0362613	1	23	1	0.0434783	1	GO:1990938	GO:BP	peptidyl-aspartic acid autophosphorylation	21029	29201	c(\GO:0018217\", \"GO:0046777\")"	IMP	ATP13A2
query_1	TRUE	0.0362613	13	80	2	0.025	0.153846	GO:0045820	GO:BP	negative regulation of glycolytic process	21029	13550	c(\GO:0006096\", \"GO:0006110\", \"GO:0009895\", \"GO:0010677\", \"GO:0042326\", \"GO:1900543\", \"GO:1903579\")"	IMP,ISS IEA	NUPR1,HDAC4
query_1	TRUE	0.0362613	1	23	1	0.0434783	1	GO:0018217	GO:BP	peptidyl-aspartic acid phosphorylation	21029	6103	c(\GO:0006468\", \"GO:0018197\")"	IMP	ATP13A2
query_1	TRUE	0.0368869	44	24	2	0.0833333	0.0454545	GO:0045494	GO:BP	photoreceptor cell maintenance	21029	13294	c(\GO:0001895\", \"GO:0032501\")"	IEA,IMP IBA IEA	CROCC,DRAM2
query_1	TRUE	0.0368869	2	12	1	0.0833333	0.5	GO:0014852	GO:BP	regulation of skeletal muscle contraction by neural stimulation via neuromuscular junction	21029	5282	GO:0014819	IEA	DMPK
query_1	TRUE	0.0384729	35	31	2	0.0645161	0.0571429	GO:0070873	GO:BP	regulation of glycogen metabolic process	21029	19123	c(\GO:0005977\", \"GO:0010906\", \"GO:0032881\", \"GO:0043467\")"	IEA,IDA IBA IEA	PPP1CB,PPP1R3B
query_1	TRUE	0.0386213	897	12	4	0.333333	0.00445931	GO:0019725	GO:BP	cellular homeostasis	21029	6941	c(\GO:0009987\", \"GO:0042592\")"	IEA,IBA,IEA,ISS IBA IEA	IREB2,ATP2C2,GIPR,DMPK
query_1	TRUE	0.0389866	60	76	3	0.0394737	0.05	GO:0035306	GO:BP	positive regulation of dephosphorylation	21029	10306	c(\GO:0016311\", \"GO:0035303\", \"GO:0045937\")"	IDA,IEA,IDA	GNA12,NPNT,ITGA1
query_1	TRUE	0.0389866	2314	47	13	0.276596	0.00561798	GO:0050790	GO:BP	regulation of catalytic activity	21029	15337	GO:0065009	IEA,ISS,TAS,IEA,IDA,IEA,IMP IEA,IEA,IEA,IEA,ISS IEA,IMP IEA,IBA	MMP15,CHRNA3,GIPR,DMPK,GNA12,CWF19L1,ATP13A2,FAM13A,PPP1R3B,RIN3,FGD6,KALRN,PDGFD
query_1	TRUE	0.0389866	123	81	4	0.0493827	0.0325203	GO:0045667	GO:BP	regulation of osteoblast differentiation	21029	13411	c(\GO:0001649\", \"GO:0045595\")"	ISS IEA,IDA,IEA,IMP	NPNT,TWIST2,HDAC4,HDAC7
query_1	TRUE	0.0389866	36	31	2	0.0645161	0.0555556	GO:0032885	GO:BP	regulation of polysaccharide biosynthetic process	21029	9097	c(\GO:0000271\", \"GO:0010556\", \"GO:0032881\", \"GO:0043255\")"	IEA,IBA IEA	PPP1CB,PPP1R3B
query_1	TRUE	0.0389866	450	23	4	0.173913	0.00888889	GO:0006874	GO:BP	cellular calcium ion homeostasis	21029	2819	c(\GO:0006875\", \"GO:0055074\", \"GO:0072503\")"	IBA,IEA,ISS IBA IEA,IDA IBA	ATP2C2,GIPR,DMPK,ATP13A2
query_1	TRUE	0.0393976	10	3	1	0.333333	0.1	GO:0006782	GO:BP	protoporphyrinogen IX biosynthetic process	21029	2740	c(\GO:0006779\", \"GO:0006783\", \"GO:0046501\")"	IEA	IREB2
query_1	TRUE	0.0393976	3	10	1	0.1	0.333333	GO:0060084	GO:BP	synaptic transmission involved in micturition	21029	16912	c(\GO:0007274\", \"GO:0060073\")"	IMP	CHRNA3
query_1	TRUE	0.0393976	3	10	1	0.1	0.333333	GO:0014055	GO:BP	acetylcholine secretion, neurotransmission	21029	5173	c(\GO:0007269\", \"GO:0007271\", \"GO:0061526\")"	ISS	CHRNA3
query_1	TRUE	0.0393976	3	10	1	0.1	0.333333	GO:0014056	GO:BP	regulation of acetylcholine secretion, neurotransmission	21029	5174	c(\GO:0014055\", \"GO:0032222\", \"GO:0043269\", \"GO:0046928\", \"GO:0051952\")"	ISS	CHRNA3
query_1	TRUE	0.0398701	462	23	4	0.173913	0.00865801	GO:0055074	GO:BP	calcium ion homeostasis	21029	16794	c(\GO:0055065\", \"GO:0072507\")"	IBA,IEA,ISS IBA IEA,IDA IBA	ATP2C2,GIPR,DMPK,ATP13A2
query_1	TRUE	0.0399912	459	11	3	0.272727	0.00653595	GO:0023061	GO:BP	signal release	21029	7663	c(\GO:0007267\", \"GO:0032940\")"	IEA,ISS,TAS IEA	CHRNA5,CHRNA3,GIPR
query_1	TRUE	0.0399912	1	32	1	0.03125	1	GO:0034373	GO:BP	intermediate-density lipoprotein particle remodeling	21029	9882	GO:0034370	TAS	LIPC
query_1	TRUE	0.0399912	419	12	3	0.25	0.0071599	GO:0042391	GO:BP	regulation of membrane potential	21029	11729	GO:0065008	IBA IEA,ISS IBA,IEA	CHRNA5,CHRNA3,DMPK
query_1	TRUE	0.0404812	227	78	5	0.0641026	0.0220264	GO:0097529	GO:BP	myeloid leukocyte migration	21029	21890	GO:0050900	IMP,IEA,IMP ISS IEA,IEA,TAS	RIN3,PDGFD,CAMK1D,ITGA1,SFTPD
query_1	TRUE	0.0404812	131	80	4	0.05	0.0305344	GO:0043467	GO:BP	regulation of generation of precursor metabolites and energy	21029	12355	c(\GO:0006091\", \"GO:0031323\")"	IEA,IDA IBA IEA,IMP,ISS IEA	PPP1CB,PPP1R3B,NUPR1,HDAC4
query_1	TRUE	0.0418441	436	12	3	0.25	0.00688073	GO:0050804	GO:BP	modulation of chemical synaptic transmission	21029	15348	c(\GO:0007268\", \"GO:0099177\")"	IEA,ISS,IEA	CHRNA5,CHRNA3,DMPK
query_1	TRUE	0.0418441	437	12	3	0.25	0.00686499	GO:0099177	GO:BP	regulation of trans-synaptic signaling	21029	22321	c(\GO:0010646\", \"GO:0023051\", \"GO:0099537\")"	IEA,ISS,IEA	CHRNA5,CHRNA3,DMPK
query_1	TRUE	0.0418441	63	80	3	0.0375	0.047619	GO:0014910	GO:BP	regulation of smooth muscle cell migration	21029	5336	c(\GO:0014909\", \"GO:0030334\")"	IEA,IEA,IEA	GNA12,PDGFD,HDAC4
query_1	TRUE	0.0418441	1	36	1	0.0277778	1	GO:0060755	GO:BP	negative regulation of mast cell chemotaxis	21029	17525	c(\GO:0002551\", \"GO:0002689\", \"GO:0060753\")"	IMP	RIN3
query_1	TRUE	0.0418441	42	31	2	0.0645161	0.047619	GO:0032881	GO:BP	regulation of polysaccharide metabolic process	21029	9093	c(\GO:0005976\", \"GO:0006109\", \"GO:0060255\")"	IEA,IDA IBA IEA	PPP1CB,PPP1R3B
query_1	TRUE	0.0418441	12	3	1	0.333333	0.0833333	GO:0046501	GO:BP	protoporphyrinogen IX metabolic process	21029	14191	GO:0006778	IEA	IREB2
query_1	TRUE	0.0418441	1719	12	5	0.416667	0.00290867	GO:0051049	GO:BP	regulation of transport	21029	15555	c(\GO:0006810\", \"GO:0032879\")"	IEA,IEA,ISS,TAS IEA,IEA	CHRNA5,ATP2C2,CHRNA3,GIPR,DMPK
query_1	TRUE	0.0418441	487	23	4	0.173913	0.00821355	GO:0072503	GO:BP	cellular divalent inorganic cation homeostasis	21029	20323	c(\GO:0030003\", \"GO:0072507\")"	IBA,IEA,ISS IBA IEA,IDA IMP IBA	ATP2C2,GIPR,DMPK,ATP13A2
query_1	TRUE	0.0435795	4	10	1	0.1	0.25	GO:0061526	GO:BP	acetylcholine secretion	21029	18237	c(\GO:0015870\", \"GO:0023061\")"	ISS	CHRNA3
query_1	TRUE	0.0435795	4	10	1	0.1	0.25	GO:0015870	GO:BP	acetylcholine transport	21029	5536	c(\GO:0015695\", \"GO:0071705\", \"GO:1901374\")"	ISS	CHRNA3
query_1	TRUE	0.0440122	14	3	1	0.333333	0.0714286	GO:0072350	GO:BP	tricarboxylic acid metabolic process	21029	20229	GO:0019752	IBA	IREB2
query_1	TRUE	0.0440122	45	31	2	0.0645161	0.0444444	GO:0005978	GO:BP	glycogen biosynthetic process	21029	2012	c(\GO:0005977\", \"GO:0009250\")"	IEA,IBA IEA	PPP1CB,PPP1R3B
query_1	TRUE	0.0440122	45	31	2	0.0645161	0.0444444	GO:0009250	GO:BP	glucan biosynthetic process	21029	3849	c(\GO:0006073\", \"GO:0033692\")"	IEA,IBA IEA	PPP1CB,PPP1R3B
query_1	TRUE	0.0440122	142	10	2	0.2	0.0140845	GO:0030534	GO:BP	adult behavior	21029	7899	c(\GO:0007610\", \"GO:0032501\")"	IMP,IMP	CHRNA5,CHRNA3
query_1	TRUE	0.0441196	951	88	11	0.125	0.0115668	GO:0007167	GO:BP	enzyme linked receptor protein signaling pathway	21029	3069	GO:0007166	IMP ISS IBA IEA,ISS,TAS,IBA IEA,IBA,IEA,IEA,IBA IEA,ISS IEA,IDA IMP,IEA	BCAR1,CHRNA3,KALRN,PDGFD,LEMD2,NPNT,HHIP,BTC,ITGA1,POU5F1,CYFIP2
query_1	TRUE	0.0442646	507	23	4	0.173913	0.00788955	GO:0072507	GO:BP	divalent inorganic cation homeostasis	21029	20327	c(\GO:0055080\", \"GO:0098771\")"	IBA,IEA,ISS IBA IEA,IDA IMP IBA IEA	ATP2C2,GIPR,DMPK,ATP13A2
query_1	TRUE	0.0445354	2	23	1	0.0434783	0.5	GO:0016243	GO:BP	regulation of autophagosome size	21029	5764	c(\GO:0032535\", \"GO:1905037\")"	IDA IEA	ATP13A2
query_1	TRUE	0.0445354	150	10	2	0.2	0.0133333	GO:0007269	GO:BP	neurotransmitter secretion	21029	3162	c(\GO:0001505\", \"GO:0006836\", \"GO:0007268\", \"GO:0051649\", \"GO:0099643\")"	IEA,ISS	CHRNA5,CHRNA3
query_1	TRUE	0.0445354	2	23	1	0.0434783	0.5	GO:0000296	GO:BP	spermine transport	21029	130	c(\GO:0006812\", \"GO:0015846\")"	IMP	ATP13A2
query_1	TRUE	0.0445354	150	10	2	0.2	0.0133333	GO:0099643	GO:BP	signal release from synapse	21029	22419	c(\GO:0023061\", \"GO:0099536\")"	IEA,ISS	CHRNA5,CHRNA3
query_1	TRUE	0.0445354	2	23	1	0.0434783	0.5	GO:1905123	GO:BP	regulation of glucosylceramidase activity	21029	28035	GO:0051336	IEA	ATP13A2
query_1	TRUE	0.0445354	45	1	1	1	0.0222222	GO:0085029	GO:BP	extracellular matrix assembly	21029	20972	c(\GO:0022607\", \"GO:0030198\")"	IEA	THSD4
query_1	TRUE	0.0459104	65	23	2	0.0869565	0.0307692	GO:0006879	GO:BP	cellular iron ion homeostasis	21029	2824	c(\GO:0046916\", \"GO:0055072\")"	IEA,IMP	IREB2,ATP13A2
query_1	TRUE	0.0459104	19	80	2	0.025	0.105263	GO:1900543	GO:BP	negative regulation of purine nucleotide metabolic process	21029	23877	c(\GO:0006163\", \"GO:0045980\", \"GO:1900542\")"	IMP,ISS IEA	NUPR1,HDAC4
query_1	TRUE	0.0459104	18	84	2	0.0238095	0.111111	GO:1902894	GO:BP	negative regulation of miRNA transcription	21029	26020	c(\GO:0045892\", \"GO:0061614\", \"GO:1902893\")"	IEA,IDA	HDAC4,POU5F1
query_1	TRUE	0.0459104	1	49	1	0.0204082	1	GO:2001161	GO:BP	negative regulation of histone H3-K79 methylation	21029	30341	c(\GO:0031061\", \"GO:0034729\", \"GO:2001160\")"	IEA	MLLT6
query_1	TRUE	0.0461216	10	5	1	0.2	0.1	GO:0071421	GO:BP	manganese ion transmembrane transport	21029	19468	c(\GO:0006828\", \"GO:0098662\")"	IEA	ATP2C2
query_1	TRUE	0.0471265	148	80	4	0.05	0.027027	GO:0010675	GO:BP	regulation of cellular carbohydrate metabolic process	21029	4821	c(\GO:0006109\", \"GO:0031323\", \"GO:0044262\")"	IEA,IDA IBA IEA,IMP,ISS IEA	PPP1CB,PPP1R3B,NUPR1,HDAC4
query_1	TRUE	0.0471265	547	11	3	0.272727	0.00548446	GO:1903530	GO:BP	regulation of secretion by cell	21029	26588	c(\GO:0032940\", \"GO:0050794\", \"GO:0051046\")"	IEA,ISS,TAS IEA	CHRNA5,CHRNA3,GIPR
query_1	TRUE	0.0475549	71	80	3	0.0375	0.0422535	GO:0014909	GO:BP	smooth muscle cell migration	21029	5335	GO:0014812	IEA,IEA,IEA	GNA12,PDGFD,HDAC4
query_1	TRUE	0.0476665	3	18	1	0.0555556	0.333333	GO:0002486	GO:BP	antigen processing and presentation of endogenous peptide antigen via MHC class I via ER pathway, TAP-independent	21029	1132	GO:0002484	IDA	HLA-C
query_1	TRUE	0.0476665	3	18	1	0.0555556	0.333333	GO:0002484	GO:BP	antigen processing and presentation of endogenous peptide antigen via MHC class I via ER pathway	21029	1130	GO:0019885	IDA	HLA-C
query_1	TRUE	0.0478415	20	80	2	0.025	0.1	GO:0045980	GO:BP	negative regulation of nucleotide metabolic process	21029	13700	c(\GO:0006140\", \"GO:0009117\", \"GO:0045934\", \"GO:0045936\", \"GO:0062014\")"	IMP,ISS IEA	NUPR1,HDAC4
query_1	TRUE	0.0482008	4796	81	30	0.37037	0.00625521	GO:0044267	GO:BP	cellular protein metabolic process	21029	12715	c(\GO:0019538\", \"GO:0044260\")"	IEA,TAS,ISS,IDA IBA IEA,IDA IMP IEA,ISS IEA,IMP IGI TAS IEA,IEA,IDA IBA IEA,ISS IEA,IEA,IMP,IDA,IDA IMP IBA,IDA,TAS IEA,IBA IEA,IEA,IMP IBA IEA,TAS,IMP IEA,IBA IEA,IEA,IMP IEA,IDA IBA,IBA,IDA,IDA IMP TAS IEA,IDA IMP IEA,IMP IEA	IREB2,MMP15,CHRNA3,DMPK,GNA12,PPP1CB,ATP13A2,MED24,MSL1,TESK2,PPP1R3B,FLOT1,KANSL1,ZDHHC18,DSP,KALRN,PDGFD,MLLT6,PCGF2,PABPC4,SSH2,CAMK1D,RSRC1,NUPR1,SGF29,BTC,ITGA1,MOCS2,HDAC4,HDAC7
query_1	TRUE	0.0482008	20	81	2	0.0246914	0.1	GO:0070932	GO:BP	histone H3 deacetylation	21029	19161	GO:0016575	IDA IEA,IEA	HDAC4,HDAC7
query_1	TRUE	0.0489096	6326	90	40	0.444444	0.00632311	GO:0032502	GO:BP	developmental process	21029	8814	GO:0008150	IEA,IEP,IEA,IEA,IMP ISS,IEA,ISS IEA,IEA,ISS,IEA,IEA,IEP IBA,ISS TAS IEA,IMP IEA,IBA IEA,ISS,IDA ISS IBA TAS IEA,IMP ISS IEA,IEA,IGI IEA,IEA,IDA,IEA,IMP ISS IEA,IBA IEA,ISS IEA,ISS IEA,IEA,ISS IEA,IEA,IMP,IDA IBA IEA,IMP TAS IEA,IMP IEA,TAS,IDA IMP ISS TAS,IMP IEA,IBA IEA,IEP,IEA	IREB2,MMP15,ATP2C2,CFDP1,CHRNA3,GIPR,DMPK,GNA12,BLOC1S2,CCHCR1,SIX5,MFAP2,TESK2,FLOT1,COL15A1,FGD6,DSP,KALRN,PDGFD,LEMD2,PCGF2,GTF2I,PABPC4,CAMK1D,NAV2,NPNT,ZSCAN21,NUPR1,HHIP,ITGA1,SFTPD,TWIST2,HDAC4,HDAC7,SCGB1A1,POU5F1,C1GALT1,CYFIP2,ADAM19,RERE
query_1	TRUE	0.049534	5	12	1	0.0833333	0.2	GO:0014722	GO:BP	regulation of skeletal muscle contraction by calcium ion signaling	21029	5211	c(\GO:0014819\", \"GO:0019722\")"	IBA IEA	DMPK
query_1	TRUE	0.049534	6	10	1	0.1	0.166667	GO:0032222	GO:BP	regulation of synaptic transmission, cholinergic	21029	8605	c(\GO:0007271\", \"GO:0050804\")"	ISS	CHRNA3
query_1	TRUE	0.049534	6	10	1	0.1	0.166667	GO:1901374	GO:BP	acetate ester transport	21029	24680	GO:0071702	ISS	CHRNA3
query_1	TRUE	0.049534	22	76	2	0.0263158	0.0909091	GO:0032516	GO:BP	positive regulation of phosphoprotein phosphatase activity	21029	8824	c(\GO:0010922\", \"GO:0035307\", \"GO:0043666\")"	IDA,IDA	GNA12,ITGA1
query_1	TRUE	0.00701707	7	31	2	0.0645161	0.285714	GO:0042587	GO:CC	glycogen granule	21672	2042	c(\GO:0005737\", \"GO:0110165\")"	IEA,IEA	PPP1CB,PPP1R3B
query_1	TRUE	0.00701707	16	10	2	0.2	0.125	GO:0005892	GO:CC	acetylcholine-gated channel complex	21672	520	c(\GO:0005887\", \"GO:0034702\", \"GO:0098802\")"	IC IEA,IDA	CHRNA5,CHRNA3
query_1	TRUE	0.00729145	12	22	2	0.0909091	0.166667	GO:0001527	GO:CC	microfibril	21672	159	c(\GO:0031012\", \"GO:0099512\")"	IEA,IDA IBA IEA	THSD4,MFAP2
query_1	TRUE	0.0110375	11	34	2	0.0588235	0.181818	GO:0098691	GO:CC	dopaminergic synapse	21672	3611	GO:0045202	IEA,IDA IMP	CHRNA5,FLOT1
query_1	TRUE	0.0110875	488	41	6	0.146341	0.0122951	GO:0043025	GO:CC	neuronal cell body	21672	2092	c(\GO:0036477\", \"GO:0044297\")"	ISS,IEA,IDA,IDA IEA,ISS IEA,IEA	CHRNA3,DMWD,GNA12,ATP13A2,RIN3,PDE9A
query_1	TRUE	0.0110875	560	66	8	0.121212	0.0142857	GO:0031012	GO:CC	extracellular matrix	21672	1197	GO:0030312	HDA IEA,IEA,IDA HDA IBA IEA,IBA,HDA ISS IBA TAS IEA,HDA,IEA,HDA ISS IEA	THSD4,MMP15,MFAP2,ADAMTSL3,COL15A1,ANXA11,NAV2,NPNT
query_1	TRUE	0.0110875	561	66	8	0.121212	0.0142602	GO:0030312	GO:CC	external encapsulating structure	21672	1093	c(\GO:0071944\", \"GO:0110165\")"	HDA IEA,IEA,IDA HDA IBA IEA,IBA,HDA ISS IBA TAS IEA,HDA,IEA,HDA ISS IEA	THSD4,MMP15,MFAP2,ADAMTSL3,COL15A1,ANXA11,NAV2,NPNT
query_1	TRUE	0.0110875	15	31	2	0.0645161	0.133333	GO:0000164	GO:CC	protein phosphatase type 1 complex	21672	28	c(\GO:0005737\", \"GO:0008287\")"	IEA,IBA IEA	PPP1CB,PPP1R3B
query_1	TRUE	0.0110875	1347	16	6	0.375	0.00445434	GO:0043005	GO:CC	neuron projection	21672	2090	GO:0120025	IBA,IEA,ISS IBA,IEA,IDA,IEA	CHRNA5,BCAR1,CHRNA3,DMWD,GNA12,BLOC1S2
query_1	TRUE	0.0193468	554	41	6	0.146341	0.0108303	GO:0044297	GO:CC	cell body	21672	2302	GO:0110165	ISS,IEA,IDA,IDA IEA,ISS IEA,IEA	CHRNA3,DMWD,GNA12,ATP13A2,RIN3,PDE9A
query_1	TRUE	0.0298626	1	21	1	0.047619	1	GO:0120219	GO:CC	subapical part of cell	21672	3907	GO:0110165	IEA	CROCC
query_1	TRUE	0.0319561	2205	44	12	0.272727	0.00544218	GO:0120025	GO:CC	plasma membrane bounded cell projection	21672	3858	GO:0042995	IBA,IDA IEA,ISS IBA,IEA,IDA IBA IEA,IEA,ISS IEA,IDA IEA,IDA,ISS IEA,IEA,ISS	CHRNA5,BCAR1,CHRNA3,DMWD,GNA12,BLOC1S2,CROCC,ATP13A2,FLOT1,RIN3,PDE9A,FGD6
query_1	TRUE	0.03668	64	24	2	0.0833333	0.03125	GO:0001917	GO:CC	photoreceptor inner segment	21672	191	GO:0110165	IEA,ISS IEA	CROCC,DRAM2
query_1	TRUE	0.03668	421	89	7	0.0786517	0.0166271	GO:0062023	GO:CC	collagen-containing extracellular matrix	21672	2675	GO:0031012	HDA,HDA,HDA ISS TAS IEA,HDA,IEA,HDA ISS IEA,HDA	THSD4,MFAP2,COL15A1,ANXA11,NAV2,NPNT,ADAM19
query_1	TRUE	0.03668	1	40	1	0.025	1	GO:0005582	GO:CC	collagen type XV trimer	21672	245	GO:0098651	TAS	COL15A1
query_1	TRUE	0.03668	692	18	4	0.222222	0.00578035	GO:0098797	GO:CC	plasma membrane protein complex	21672	3624	c(\GO:0005886\", \"GO:0098796\")"	IC IEA,IDA,IBA,IDA IEA	CHRNA5,CHRNA3,GNA12,HLA-C
query_1	TRUE	0.03668	49	31	2	0.0645161	0.0408163	GO:1903293	GO:CC	phosphatase complex	21672	4061	GO:1902494	IDA IEA,IBA IEA	PPP1CB,PPP1R3B
query_1	TRUE	0.03668	2312	44	12	0.272727	0.00519031	GO:0042995	GO:CC	cell projection	21672	2089	GO:0110165	IBA,IDA IEA,ISS IBA,IEA,IDA IBA IEA,IEA,ISS IEA,IDA IEA,IDA,ISS IEA,IEA,ISS	CHRNA5,BCAR1,CHRNA3,DMWD,GNA12,BLOC1S2,CROCC,ATP13A2,FLOT1,RIN3,PDE9A,FGD6
query_1	TRUE	0.03668	31	39	2	0.0512821	0.0645161	GO:1902562	GO:CC	H4 histone acetyltransferase complex	21672	4027	GO:0000123	IDA IBA IEA,IBA	MSL1,KANSL1
query_1	TRUE	0.03668	49	31	2	0.0645161	0.0408163	GO:0008287	GO:CC	protein serine/threonine phosphatase complex	21672	615	GO:1903293	IDA IEA,IBA IEA	PPP1CB,PPP1R3B
query_1	TRUE	0.03668	6181	24	14	0.583333	0.00226501	GO:0071944	GO:CC	cell periphery	21672	3128	GO:0110165	HDA IEA,IBA TAS IC IEA,TAS IEA,IBA IEA,IDA IBA,IDA ISS IBA TAS IEA,IBA TAS IEA,ISS IEA,IDA IBA TAS IEA,IDA TAS NAS IEA,IDA,IDA,IDA HDA IBA IEA,ISS IEA	THSD4,CHRNA5,MMP15,ATP2C2,BCAR1,CHRNA3,GIPR,DMPK,GNA12,HLA-C,PPP1CB,CROCC,MFAP2,DRAM2
query_1	TRUE	0.0366906	82	70	3	0.0428571	0.0365854	GO:0000123	GO:CC	histone acetyltransferase complex	21672	10	c(\GO:0005654\", \"GO:0031248\", \"GO:0140513\")"	IDA IBA IEA,IDA IBA IEA,IDA IBA IEA	MSL1,KANSL1,SGF29
query_1	TRUE	0.0422325	24	72	2	0.0277778	0.0833333	GO:0042611	GO:CC	MHC protein complex	21672	2051	GO:0098797	IDA IEA,IEA	HLA-C,HLA-DQB1
query_1	TRUE	0.0429679	400	34	4	0.117647	0.01	GO:0005765	GO:CC	lysosomal membrane	21672	409	c(\GO:0005764\", \"GO:0098852\")"	IEA,IDA HDA TAS IEA,IEA,HDA	BLOC1S2,ATP13A2,DRAM2,FLOT1
query_1	TRUE	0.0429679	400	34	4	0.117647	0.01	GO:0098852	GO:CC	lytic vacuole membrane	21672	3650	c(\GO:0000323\", \"GO:0005774\")"	IEA,IDA HDA TAS IEA,IEA,HDA	BLOC1S2,ATP13A2,DRAM2,FLOT1
query_1	TRUE	0.0429679	92	70	3	0.0428571	0.0326087	GO:0031248	GO:CC	protein acetyltransferase complex	21672	1256	c(\GO:0140535\", \"GO:1902493\")"	IDA IBA IEA,IDA IBA IEA,IDA IBA IEA	MSL1,KANSL1,SGF29
query_1	TRUE	0.0429679	92	70	3	0.0428571	0.0326087	GO:1902493	GO:CC	acetyltransferase complex	21672	4011	GO:1990234	IDA IBA IEA,IDA IBA IEA,IDA IBA IEA	MSL1,KANSL1,SGF29
query_1	TRUE	0.0434804	1237	45	8	0.177778	0.00646726	GO:0098590	GO:CC	plasma membrane region	21672	3579	c(\GO:0005886\", \"GO:0016020\")"	IEA,IEA,ISS IEA,IBA IEA,ISS IEA,IDA IBA TAS IEA,IEA,IEA	CHRNA5,ATP2C2,CHRNA3,GNA12,DRAM2,FLOT1,PDE9A,DSP
query_1	TRUE	0.0440564	75	90	3	0.0333333	0.04	GO:0000118	GO:CC	histone deacetylase complex	21672	8	c(\GO:0005654\", \"GO:0140513\", \"GO:1902494\")"	IDA IEA,IEA,IEA	HDAC4,HDAC7,RERE
query_1	TRUE	0.0460123	420	34	4	0.117647	0.00952381	GO:0005925	GO:CC	focal adhesion	21672	549	GO:0030055	IDA ISS IBA IEA,HDA,HDA,HDA	BCAR1,GNA12,PPP1CB,FLOT1
query_1	TRUE	0.0476098	428	34	4	0.117647	0.00934579	GO:0030055	GO:CC	cell-substrate junction	21672	1026	GO:0070161	IDA ISS IBA IEA,HDA,HDA,HDA	BCAR1,GNA12,PPP1CB,FLOT1
query_1	TRUE	0.048366	835	41	6	0.146341	0.00718563	GO:0036477	GO:CC	somatodendritic compartment	21672	1960	GO:0110165	ISS,IEA,IDA,IDA IEA,ISS IEA,IEA	CHRNA3,DMWD,GNA12,ATP13A2,RIN3,PDE9A
query_1	TRUE	0.00943371	17	10	2	0.2	0.117647	GO:0022848	GO:MF	acetylcholine-gated cation-selective channel activity	20166	4669	c(\GO:0005231\", \"GO:0099094\", \"GO:1904315\")"	TAS NAS IEA,IDA ISS TAS IEA	CHRNA5,CHRNA3
query_1	TRUE	0.00943371	22	10	2	0.2	0.0909091	GO:0015464	GO:MF	acetylcholine receptor activity	20166	3225	c(\GO:0004888\", \"GO:0098960\")"	IDA,IDA	CHRNA5,CHRNA3
query_1	TRUE	0.0118181	30	10	2	0.2	0.0666667	GO:0005231	GO:MF	excitatory extracellular ligand-gated ion channel activity	20166	1719	GO:0005230	TAS NAS IEA,IDA ISS TAS IEA	CHRNA5,CHRNA3
query_1	TRUE	0.014118	60	10	2	0.2	0.0333333	GO:0022824	GO:MF	transmitter-gated ion channel activity	20166	4655	c(\GO:0005230\", \"GO:0022835\")"	TAS NAS IEA,IDA ISS TAS IEA	CHRNA5,CHRNA3
query_1	TRUE	0.014118	2	5	1	0.2	0.5	GO:0140613	GO:MF	P-type manganese transporter activity	20166	11897	c(\GO:0005384\", \"GO:0015662\", \"GO:0019829\")"	IDA IEA	ATP2C2
query_1	TRUE	0.014118	2	3	1	0.333333	0.5	GO:0030350	GO:MF	iron-responsive element binding	20166	4811	GO:0003729	IMP IBA TAS IEA	IREB2
query_1	TRUE	0.014118	50	10	2	0.2	0.04	GO:0099529	GO:MF	neurotransmitter receptor activity involved in regulation of postsynaptic membrane potential	20166	10445	GO:0098960	TAS NAS IEA,IDA ISS TAS IEA	CHRNA5,CHRNA3
query_1	TRUE	0.014118	65	10	2	0.2	0.0307692	GO:0098960	GO:MF	postsynaptic neurotransmitter receptor activity	20166	10414	GO:0030594	IDA TAS NAS IEA,IDA ISS TAS IEA	CHRNA5,CHRNA3
query_1	TRUE	0.014118	60	10	2	0.2	0.0333333	GO:0022835	GO:MF	transmitter-gated channel activity	20166	4662	c(\GO:0022834\", \"GO:0030594\")"	TAS NAS IEA,IDA ISS TAS IEA	CHRNA5,CHRNA3
query_1	TRUE	0.014118	47	10	2	0.2	0.0425532	GO:1904315	GO:MF	transmitter-gated ion channel activity involved in regulation of postsynaptic membrane potential	20166	12075	c(\GO:0022824\", \"GO:0099529\")"	TAS NAS IEA,IDA ISS TAS IEA	CHRNA5,CHRNA3
query_1	TRUE	0.014118	1	11	1	0.0909091	1	GO:0120022	GO:MF	glucagon family peptide binding	20166	11691	GO:0017046	IPI	GIPR
query_1	TRUE	0.014118	73	10	2	0.2	0.0273973	GO:0005230	GO:MF	extracellular ligand-gated ion channel activity	20166	1718	GO:0015276	TAS NAS IEA,IDA ISS TAS IEA	CHRNA5,CHRNA3
query_1	TRUE	0.014118	92	31	3	0.0967742	0.0326087	GO:0019888	GO:MF	protein phosphatase regulator activity	20166	4605	GO:0019208	IDA,IDA,IEA	DMPK,GNA12,PPP1R3B
query_1	TRUE	0.014118	3	3	1	0.333333	0.333333	GO:0003994	GO:MF	aconitate hydratase activity	20166	658	GO:0016836	IBA	IREB2
query_1	TRUE	0.014118	1	11	1	0.0909091	1	GO:0016519	GO:MF	gastric inhibitory peptide receptor activity	20166	3572	GO:0004930	IDA IBA IEA	GIPR
query_1	TRUE	0.0151194	111	31	3	0.0967742	0.027027	GO:0019208	GO:MF	phosphatase regulator activity	20166	4519	GO:0030234	IDA,IDA,IEA	DMPK,GNA12,PPP1R3B
query_1	TRUE	0.0157807	1	15	1	0.0666667	1	GO:0061632	GO:MF	RNA lariat debranching enzyme activator activity	20166	9624	GO:0008047	IBA	CWF19L1
query_1	TRUE	0.0157807	36	23	2	0.0869565	0.0555556	GO:0140603	GO:MF	obsolete ATP hydrolysis activity	20166	11892	character(0)	IEA,IEA	ATP2C2,ATP13A2
query_1	TRUE	0.0158801	11	81	2	0.0246914	0.181818	GO:0032041	GO:MF	NAD-dependent histone deacetylase activity (H3-K14 specific)	20166	5328	c(\GO:0017136\", \"GO:0031078\")"	IEA,IEA	HDAC4,HDAC7
query_1	TRUE	0.0158801	11	81	2	0.0246914	0.181818	GO:0031078	GO:MF	histone deacetylase activity (H3-K14 specific)	20166	5030	GO:0004407	IEA,IEA	HDAC4,HDAC7
query_1	TRUE	0.0166452	1	19	1	0.0526316	1	GO:0050115	GO:MF	myosin-light-chain-phosphatase activity	20166	8513	GO:0004721	IDA IEA	PPP1CB
query_1	TRUE	0.0205859	107	10	2	0.2	0.0186916	GO:0030594	GO:MF	neurotransmitter receptor activity	20166	4896	GO:0038023	IDA IBA TAS NAS IEA,IDA ISS IBA TAS IEA	CHRNA5,CHRNA3
query_1	TRUE	0.0208952	115	10	2	0.2	0.0173913	GO:0099094	GO:MF	ligand-gated cation channel activity	20166	10420	c(\GO:0005261\", \"GO:0015276\")"	TAS NAS IEA,IDA ISS TAS IEA	CHRNA5,CHRNA3
query_1	TRUE	0.0208952	47	23	2	0.0869565	0.0425532	GO:0019829	GO:MF	ATPase-coupled cation transmembrane transporter activity	20166	4580	c(\GO:0022853\", \"GO:0022890\", \"GO:0042626\")"	IDA IBA IEA,TAS IEA	ATP2C2,ATP13A2
query_1	TRUE	0.0208952	2	14	1	0.0714286	0.5	GO:0031752	GO:MF	D5 dopamine receptor binding	20166	5160	GO:0050780	IBA IEA	GNA12
query_1	TRUE	0.0243026	1240	46	9	0.195652	0.00725806	GO:0030234	GO:MF	enzyme regulator activity	20166	4764	GO:0098772	TAS,IDA,IDA,IBA,TAS IEA,IEA,IMP TAS IEA,ISS IEA,EXP TAS IEA	MMP15,DMPK,GNA12,CWF19L1,FAM13A,PPP1R3B,RIN3,FGD6,KALRN
query_1	TRUE	0.0244277	16	81	2	0.0246914	0.125	GO:0017136	GO:MF	NAD-dependent histone deacetylase activity	20166	3989	c(\GO:0004407\", \"GO:0034979\")"	IEA,IEA	HDAC4,HDAC7
query_1	TRUE	0.0244277	3	12	1	0.0833333	0.333333	GO:0017020	GO:MF	myosin phosphatase regulator activity	20166	3917	GO:0019888	IDA	DMPK
query_1	TRUE	0.0248769	17	81	2	0.0246914	0.117647	GO:0034979	GO:MF	NAD-dependent protein deacetylase activity	20166	6235	GO:0033558	IEA,IEA	HDAC4,HDAC7
query_1	TRUE	0.0248769	145	10	2	0.2	0.0137931	GO:0022834	GO:MF	ligand-gated channel activity	20166	4661	GO:0022836	TAS NAS IEA,IDA ISS TAS IEA	CHRNA5,CHRNA3
query_1	TRUE	0.0248769	145	10	2	0.2	0.0137931	GO:0015276	GO:MF	ligand-gated ion channel activity	20166	3071	c(\GO:0005216\", \"GO:0022834\")"	TAS NAS IEA,IDA ISS TAS IEA	CHRNA5,CHRNA3
query_1	TRUE	0.0248769	2	23	1	0.0434783	0.5	GO:0015203	GO:MF	polyamine transmembrane transporter activity	20166	3013	GO:0022857	IDA IEA	ATP13A2
query_1	TRUE	0.0248769	9	5	1	0.2	0.111111	GO:0005388	GO:MF	P-type calcium transporter activity	20166	1822	c(\GO:0015085\", \"GO:0015662\", \"GO:0019829\")"	IDA IBA IEA	ATP2C2
query_1	TRUE	0.0248769	2	23	1	0.0434783	0.5	GO:0015417	GO:MF	ABC-type polyamine transporter activity	20166	3184	c(\GO:0015203\", \"GO:0140359\")"	IDA IEA	ATP13A2
query_1	TRUE	0.0256876	10	5	1	0.2	0.1	GO:0005384	GO:MF	manganese ion transmembrane transporter activity	20166	1820	GO:0046915	IDA IEA	ATP2C2
query_1	TRUE	0.0256876	173	66	4	0.0606061	0.0231214	GO:0005201	GO:MF	extracellular matrix structural constituent	20166	1693	GO:0005198	RCA,RCA,ISS IBA RCA,RCA	THSD4,MFAP2,COL15A1,NPNT
query_1	TRUE	0.0263529	1	53	1	0.0188679	1	GO:0047992	GO:MF	hydroxylysine kinase activity	20166	8347	c(\GO:0016773\", \"GO:0019202\")"	IDA TAS IEA	HYKK
query_1	TRUE	0.0265099	602	10	3	0.3	0.00498339	GO:0022890	GO:MF	inorganic cation transmembrane transporter activity	20166	4703	c(\GO:0008324\", \"GO:0015318\")"	TAS NAS IEA,IDA IBA IEA,IDA ISS TAS IEA	CHRNA5,ATP2C2,CHRNA3
query_1	TRUE	0.0282832	2	30	1	0.0333333	0.5	GO:0071207	GO:MF	histone pre-mRNA stem-loop binding	20166	9970	GO:0036002	ISS	ERI1
query_1	TRUE	0.0284946	2	31	1	0.0322581	0.5	GO:0050196	GO:MF	[phosphorylase] phosphatase activity	20166	8594	GO:0004721	IEA	PPP1R3B
query_1	TRUE	0.0288166	21	81	2	0.0246914	0.0952381	GO:0004407	GO:MF	histone deacetylase activity	20166	1013	c(\GO:0016811\", \"GO:0033558\")"	IDA IEA,IEA	HDAC4,HDAC7
query_1	TRUE	0.0295123	22	81	2	0.0246914	0.0909091	GO:0033558	GO:MF	protein deacetylase activity	20166	5555	c(\GO:0019213\", \"GO:0140096\")"	IDA TAS IEA,IDA IEA	HDAC4,HDAC7
query_1	TRUE	0.0295123	4	19	1	0.0526316	0.25	GO:0017018	GO:MF	myosin phosphatase activity	20166	3916	GO:0004722	ISS	PPP1CB
query_1	TRUE	0.0295123	1	77	1	0.012987	1	GO:0030366	GO:MF	molybdopterin synthase activity	20166	4821	GO:0016783	IDA TAS IEA	MOCS2
query_1	TRUE	0.0295123	1	74	1	0.0135135	1	GO:0052590	GO:MF	sn-glycerol-3-phosphate:ubiquinone oxidoreductase activity	20166	9268	GO:0004368	IEA	GPD2
query_1	TRUE	0.0295123	655	10	3	0.3	0.00458015	GO:0008324	GO:MF	cation transmembrane transporter activity	20166	2094	GO:0015075	TAS NAS IEA,IDA IBA IEA,IDA ISS TAS IEA	CHRNA5,ATP2C2,CHRNA3
query_1	TRUE	0.0295123	1	74	1	0.0135135	1	GO:0052591	GO:MF	sn-glycerol-3-phosphate:ubiquinone-8 oxidoreductase activity	20166	9269	GO:0052590	IEA	GPD2
query_1	TRUE	0.0295123	25	3	1	0.333333	0.04	GO:0030371	GO:MF	translation repressor activity	20166	4826	GO:0045182	IEA	IREB2
query_1	TRUE	0.0297082	195	33	3	0.0909091	0.0153846	GO:0019902	GO:MF	phosphatase binding	20166	4612	GO:0019899	IPI,IBA,IEA	GNA12,PPP1R3B,PPP1R18
query_1	TRUE	0.0302105	1	83	1	0.0120482	1	GO:0097160	GO:MF	polychlorinated biphenyl binding	20166	10280	GO:0097159	IEA	SCGB1A1
query_1	TRUE	0.0302105	24	81	2	0.0246914	0.0833333	GO:0019789	GO:MF	SUMO transferase activity	20166	4563	GO:0019787	EXP,TAS	HDAC4,HDAC7
query_1	TRUE	0.031257	580	90	8	0.0888889	0.0137931	GO:0003682	GO:MF	chromatin binding	20166	401	GO:0005488	IBA,IBA,IDA IBA,IBA IEA,IEA,IEA,IEA,IEA	MSL1,LEMD2,MLLT6,PCGF2,NUPR1,HDAC4,HDAC7,RERE
query_1	TRUE	0.0318827	4	23	1	0.0434783	0.25	GO:1903135	GO:MF	cupric ion binding	20166	12032	GO:0005507	ISS	ATP13A2
query_1	TRUE	0.0327905	20	5	1	0.2	0.05	GO:0015662	GO:MF	P-type ion transporter activity	20166	3374	c(\GO:0022853\", \"GO:0140358\")"	IDA IBA IEA	ATP2C2
query_1	TRUE	0.0327905	735	10	3	0.3	0.00408163	GO:0015318	GO:MF	inorganic molecular entity transmembrane transporter activity	20166	3106	GO:0022857	TAS NAS IEA,IDA IBA IEA,IDA ISS TAS IEA	CHRNA5,ATP2C2,CHRNA3
query_1	TRUE	0.0327905	20	5	1	0.2	0.05	GO:0140358	GO:MF	P-type transmembrane transporter activity	20166	11817	GO:0042626	IDA IBA IEA	ATP2C2
query_1	TRUE	0.0335046	26	4	1	0.25	0.0384615	GO:0070006	GO:MF	metalloaminopeptidase activity	20166	9783	c(\GO:0004177\", \"GO:0008235\")"	TAS	MMP15
query_1	TRUE	0.0335793	2	53	1	0.0188679	0.5	GO:0019202	GO:MF	amino acid kinase activity	20166	4513	GO:0016301	IDA IBA TAS IEA	HYKK
query_1	TRUE	0.0342236	11	10	1	0.1	0.0909091	GO:0042166	GO:MF	acetylcholine binding	20166	6599	c(\GO:0042165\", \"GO:0043169\")"	IC	CHRNA3
query_1	TRUE	0.0403878	44	3	1	0.333333	0.0227273	GO:0051539	GO:MF	4 iron, 4 sulfur cluster binding	20166	9171	GO:0051536	IBA IEA	IREB2
query_1	TRUE	0.0406955	109	23	2	0.0869565	0.0183486	GO:0042626	GO:MF	ATPase-coupled transmembrane transporter activity	20166	6662	c(\GO:0015399\", \"GO:0140657\")"	IDA IBA IEA,IDA TAS IEA	ATP2C2,ATP13A2
query_1	TRUE	0.0406955	4358	90	30	0.333333	0.00688389	GO:0043169	GO:MF	cation binding	20166	6763	GO:0043167	IEA,TAS IEA,IEA,IC,IEA,IEA,IEA,ISS IEA,IEA,IEA,IEA,IEA,IBA IEA,IEA,IEA,IEA,IEA,IEA,IEA,IEA,IEA,IEA,IDA IEA,TAS IEA,IEA,IDA IEA,IEA,IEA,IEA,IEA	IREB2,MMP15,ATP2C2,CHRNA3,DMPK,GNA12,PPP1CB,ATP13A2,TESK2,ERI1,LIPC,PDE9A,ANXA11,FGD6,KALRN,MLLT6,PCGF2,ZNRD1,EFCAB5,NPNT,ZNF391,ZSCAN21,HHIP,GPD2,ITGA1,HDAC4,HDAC7,C1GALT1,ADAM19,RERE
query_1	TRUE	0.0418134	2	74	1	0.0135135	0.5	GO:0004368	GO:MF	glycerol-3-phosphate dehydrogenase (quinone) activity	20166	984	GO:0016901	TAS IEA	GPD2
query_1	TRUE	0.0418134	2	74	1	0.0135135	0.5	GO:0016901	GO:MF	oxidoreductase activity, acting on the CH-OH group of donors, quinone or similar compound as acceptor	20166	3859	GO:0016614	TAS IEA	GPD2
query_1	TRUE	0.0418134	856	10	3	0.3	0.00350467	GO:0015075	GO:MF	ion transmembrane transporter activity	20166	2901	GO:0022857	TAS NAS IEA,IDA IBA IEA,IDA ISS TAS IEA	CHRNA5,ATP2C2,CHRNA3
query_1	TRUE	0.0422531	38	4	1	0.25	0.0263158	GO:0004177	GO:MF	aminopeptidase activity	20166	825	GO:0008238	TAS	MMP15
query_1	TRUE	0.0443333	9	18	1	0.0555556	0.111111	GO:0046977	GO:MF	TAP binding	20166	7354	GO:0005515	IDA	HLA-C
query_1	TRUE	0.0458294	17	10	1	0.1	0.0588235	GO:0042165	GO:MF	neurotransmitter binding	20166	6598	GO:0005488	IC	CHRNA3
query_1	TRUE	0.0498722	39	5	1	0.2	0.025641	GO:0046915	GO:MF	transition metal ion transmembrane transporter activity	20166	7328	GO:0046873	IDA IEA	ATP2C2
query_1	TRUE	0.0498722	14	14	1	0.0714286	0.0714286	GO:0050780	GO:MF	dopamine receptor binding	20166	9053	GO:0001664	IBA IEA	GNA12
query_1	TRUE	0.0498722	64	3	1	0.333333	0.015625	GO:0016836	GO:MF	hydro-lyase activity	20166	3795	GO:0016835	IBA	IREB2
query_1	TRUE	0.0498722	4269	90	29	0.322222	0.00679316	GO:0046872	GO:MF	metal ion binding	20166	7316	GO:0043169	IEA,TAS IEA,IEA,IEA,IEA,IEA,ISS IEA,IEA,IEA,IEA,IEA,IBA IEA,IEA,IEA,IEA,IEA,IEA,IEA,IEA,IEA,IEA,IDA IEA,TAS IEA,IEA,IDA IEA,IEA,IEA,IEA,IEA	IREB2,MMP15,ATP2C2,DMPK,GNA12,PPP1CB,ATP13A2,TESK2,ERI1,LIPC,PDE9A,ANXA11,FGD6,KALRN,MLLT6,PCGF2,ZNRD1,EFCAB5,NPNT,ZNF391,ZSCAN21,HHIP,GPD2,ITGA1,HDAC4,HDAC7,C1GALT1,ADAM19,RERE

### Sheet: S5
Supplemental table S5. Nine COPD-associated lung-specific protein-protein interaction clusters
query	significant	p_value	term_size	query_size	intersection_size	precision	recall	term_id	source	term_name	effective_domain_size	source_order	parents	evidence_codes	intersection
Cluster 1 - ADAMTSL3, THSD4
query_1	TRUE	0.0461523	93	2	1	0.5	0.0107527	KEGG:04350	KEGG	TGF-beta signaling pathway	8014	284	KEGG:00000	KEGG	THSD4
Cluster 2 - BCAR1, ITGA1
query_1	TRUE	0.00650864	200	2	2	1	0.01	KEGG:04510	KEGG	Focal adhesion	8014	293	KEGG:00000	KEGG,KEGG	BCAR1,ITGA1
query_1	TRUE	0.00650864	216	2	2	1	0.00925926	KEGG:04810	KEGG	Regulation of actin cytoskeleton	8014	345	KEGG:00000	KEGG,KEGG	BCAR1,ITGA1
query_1	TRUE	0.0355628	190	1	1	1	0.00526316	KEGG:04062	KEGG	Chemokine signaling pathway	8014	236	KEGG:00000	KEGG	BCAR1
query_1	TRUE	0.0355628	88	2	1	0.5	0.0113636	KEGG:04512	KEGG	ECM-receptor interaction	8014	294	KEGG:00000	KEGG	ITGA1
query_1	TRUE	0.0355628	95	2	1	0.5	0.0105263	KEGG:04640	KEGG	Hematopoietic cell lineage	8014	313	KEGG:00000	KEGG	ITGA1
query_1	TRUE	0.0355628	114	1	1	1	0.00877193	KEGG:04670	KEGG	Leukocyte transendothelial migration	8014	323	KEGG:00000	KEGG	BCAR1
query_1	TRUE	0.0355628	119	1	1	1	0.00840336	KEGG:04935	KEGG	Growth hormone synthesis, secretion and action	8014	371	KEGG:00000	KEGG	BCAR1
query_1	TRUE	0.0355628	77	1	1	1	0.012987	KEGG:05100	KEGG	Bacterial invasion of epithelial cells	8014	402	KEGG:00000	KEGG	BCAR1
query_1	TRUE	0.0355628	136	1	1	1	0.00735294	KEGG:05135	KEGG	Yersinia infection	8014	411	KEGG:00000	KEGG	BCAR1
query_1	TRUE	0.0355628	90	2	1	0.5	0.0111111	KEGG:05410	KEGG	Hypertrophic cardiomyopathy	8014	468	KEGG:00000	KEGG	ITGA1
query_1	TRUE	0.0355628	77	2	1	0.5	0.012987	KEGG:05412	KEGG	Arrhythmogenic right ventricular cardiomyopathy	8014	469	KEGG:00000	KEGG	ITGA1
query_1	TRUE	0.0355628	95	2	1	0.5	0.0105263	KEGG:05414	KEGG	Dilated cardiomyopathy	8014	470	KEGG:00000	KEGG	ITGA1
query_1	TRUE	0.0357767	210	1	1	1	0.0047619	KEGG:04015	KEGG	Rap1 signaling pathway	8014	229	KEGG:00000	KEGG	BCAR1
query_1	TRUE	0.0357767	223	1	1	1	0.0044843	KEGG:05163	KEGG	Human cytomegalovirus infection	8014	423	KEGG:00000	KEGG	BCAR1
query_1	TRUE	0.0369853	247	1	1	1	0.00404858	KEGG:05131	KEGG	Shigellosis	8014	407	KEGG:00000	KEGG	BCAR1
Cluster 3 - CHRNA3, CHRNA5, FAM13A, IREB2
query_1	TRUE	0.007696	352	2	2	1	0.00568182	KEGG:04080	KEGG	Neuroactive ligand-receptor interaction	8014	244	KEGG:00000	KEGG,KEGG	CHRNA3,CHRNA5
query_1	TRUE	0.0282006	113	1	1	1	0.00884956	KEGG:04725	KEGG	Cholinergic synapse	8014	335	KEGG:00000	KEGG	CHRNA3
query_1	TRUE	0.0351052	211	1	1	1	0.00473934	KEGG:05207	KEGG	Chemical carcinogenesis - receptor activation	8014	438	KEGG:00000	KEGG	CHRNA3
Cluster 4 - DMPK, SIX5
Cluster 5 - HLA-C, HLA-DQB1
query_1	TRUE	0.000267222	34	2	2	1	0.0588235	KEGG:05330	KEGG	Allograft rejection	8014	465	KEGG:00000	KEGG,KEGG	HLA-C,HLA-DQB1
query_1	TRUE	0.000267222	37	2	2	1	0.0540541	KEGG:05332	KEGG	Graft-versus-host disease	8014	466	KEGG:00000	KEGG,KEGG	HLA-C,HLA-DQB1
query_1	TRUE	0.000267222	40	2	2	1	0.05	KEGG:04940	KEGG	Type I diabetes mellitus	8014	373	KEGG:00000	KEGG,KEGG	HLA-C,HLA-DQB1
query_1	TRUE	0.000302167	49	2	2	1	0.0408163	KEGG:05320	KEGG	Autoimmune thyroid disease	8014	461	KEGG:00000	KEGG,KEGG	HLA-C,HLA-DQB1
query_1	TRUE	0.000316556	56	2	2	1	0.0357143	KEGG:05416	KEGG	Viral myocarditis	8014	472	KEGG:00000	KEGG,KEGG	HLA-C,HLA-DQB1
query_1	TRUE	0.000401861	69	2	2	1	0.0289855	KEGG:04612	KEGG	Antigen processing and presentation	8014	302	KEGG:00000	KEGG,KEGG	HLA-C,HLA-DQB1
query_1	TRUE	0.00137864	147	2	2	1	0.0136054	KEGG:04145	KEGG	Phagosome	8014	262	KEGG:00000	KEGG,KEGG	HLA-C,HLA-DQB1
query_1	TRUE	0.00137864	146	2	2	1	0.0136986	KEGG:04514	KEGG	Cell adhesion molecules	8014	295	KEGG:00000	KEGG,KEGG	HLA-C,HLA-DQB1
query_1	TRUE	0.0022272	198	2	2	1	0.010101	KEGG:05169	KEGG	Epstein-Barr virus infection	8014	429	KEGG:00000	KEGG,KEGG	HLA-C,HLA-DQB1
query_1	TRUE	0.00245341	219	2	2	1	0.00913242	KEGG:05166	KEGG	Human T-cell leukemia virus 1 infection	8014	426	KEGG:00000	KEGG,KEGG	HLA-C,HLA-DQB1
query_1	TRUE	0.0112397	491	2	2	1	0.00407332	KEGG:05168	KEGG	Herpes simplex virus 1 infection	8014	428	KEGG:00000	KEGG,KEGG	HLA-C,HLA-DQB1
query_1	TRUE	0.0185	27	2	1	0.5	0.037037	KEGG:05310	KEGG	Asthma	8014	460	KEGG:00000	KEGG	HLA-DQB1
query_1	TRUE	0.0284295	45	2	1	0.5	0.0222222	KEGG:04672	KEGG	Intestinal immune network for IgA production	8014	324	KEGG:00000	KEGG	HLA-DQB1
query_1	TRUE	0.0339109	62	2	1	0.5	0.016129	KEGG:05321	KEGG	Inflammatory bowel disease	8014	462	KEGG:00000	KEGG	HLA-DQB1
query_1	TRUE	0.0339109	123	1	1	1	0.00813008	KEGG:04650	KEGG	Natural killer cell mediated cytotoxicity	8014	314	KEGG:00000	KEGG	HLA-C
query_1	TRUE	0.0340099	202	1	1	1	0.0049505	KEGG:05203	KEGG	Viral carcinogenesis	8014	434	KEGG:00000	KEGG	HLA-C
query_1	TRUE	0.0340099	210	1	1	1	0.0047619	KEGG:05170	KEGG	Human immunodeficiency virus 1 infection	8014	430	KEGG:00000	KEGG	HLA-C
query_1	TRUE	0.0340099	88	2	1	0.5	0.0113636	KEGG:05323	KEGG	Rheumatoid arthritis	8014	464	KEGG:00000	KEGG	HLA-DQB1
query_1	TRUE	0.0340099	194	1	1	1	0.00515464	KEGG:05167	KEGG	Kaposi sarcoma-associated herpesvirus infection	8014	427	KEGG:00000	KEGG	HLA-C
query_1	TRUE	0.0340099	223	1	1	1	0.0044843	KEGG:05163	KEGG	Human cytomegalovirus infection	8014	423	KEGG:00000	KEGG	HLA-C
query_1	TRUE	0.0340099	87	2	1	0.5	0.0114943	KEGG:05150	KEGG	Staphylococcus aureus infection	8014	418	KEGG:00000	KEGG	HLA-DQB1
query_1	TRUE	0.0340099	109	2	1	0.5	0.00917431	KEGG:05145	KEGG	Toxoplasmosis	8014	416	KEGG:00000	KEGG	HLA-DQB1
query_1	TRUE	0.0340099	72	2	1	0.5	0.0138889	KEGG:05140	KEGG	Leishmaniasis	8014	412	KEGG:00000	KEGG	HLA-DQB1
query_1	TRUE	0.0340099	105	2	1	0.5	0.00952381	KEGG:04659	KEGG	Th17 cell differentiation	8014	317	KEGG:00000	KEGG	HLA-DQB1
query_1	TRUE	0.0340099	89	2	1	0.5	0.011236	KEGG:04658	KEGG	Th1 and Th2 cell differentiation	8014	316	KEGG:00000	KEGG	HLA-DQB1
query_1	TRUE	0.0340099	95	2	1	0.5	0.0105263	KEGG:04640	KEGG	Hematopoietic cell lineage	8014	313	KEGG:00000	KEGG	HLA-DQB1
query_1	TRUE	0.0340099	156	1	1	1	0.00641026	KEGG:04218	KEGG	Cellular senescence	8014	275	KEGG:00000	KEGG	HLA-C
query_1	TRUE	0.0369131	251	1	1	1	0.00398406	KEGG:04144	KEGG	Endocytosis	8014	261	KEGG:00000	KEGG	HLA-C
query_1	TRUE	0.0371797	132	2	1	0.5	0.00757576	KEGG:05322	KEGG	Systemic lupus erythematosus	8014	463	KEGG:00000	KEGG	HLA-DQB1
query_1	TRUE	0.0441665	168	2	1	0.5	0.00595238	KEGG:05164	KEGG	Influenza A	8014	424	KEGG:00000	KEGG	HLA-DQB1
query_1	TRUE	0.0441665	331	1	1	1	0.00302115	KEGG:05165	KEGG	Human papillomavirus infection	8014	425	KEGG:00000	KEGG	HLA-C
query_1	TRUE	0.0445494	175	2	1	0.5	0.00571429	KEGG:05152	KEGG	Tuberculosis	8014	419	KEGG:00000	KEGG	HLA-DQB1
Cluster 6 - MOCS2, MSL1, NUPR1, SGF29
query_1	TRUE	0.00598952	8	1	1	1	0.125	KEGG:04122	KEGG	Sulfur relay system	8014	252	KEGG:00000	KEGG	MOCS2
query_1	TRUE	0.00973297	26	1	1	1	0.0384615	KEGG:00790	KEGG	Folate biosynthesis	8014	124	KEGG:00000	KEGG	MOCS2
query_1	TRUE	0.0381832	153	1	1	1	0.00653595	KEGG:01240	KEGG	Biosynthesis of cofactors	8014	186	KEGG:00000	KEGG	MOCS2
Cluster 7 - PPP1CB, PPP1R18, PPP1R3B
query_1	TRUE	0.00989756	108	3	2	0.666667	0.0185185	KEGG:04931	KEGG	Insulin resistance	8014	367	KEGG:00000	KEGG,KEGG	PPP1CB,PPP1R3B
query_1	TRUE	0.00989756	137	3	2	0.666667	0.0145985	KEGG:04910	KEGG	Insulin signaling pathway	8014	346	KEGG:00000	KEGG,KEGG	PPP1CB,PPP1R3B
query_1	TRUE	0.0300664	97	1	1	1	0.0103093	KEGG:03015	KEGG	mRNA surveillance pathway	8014	206	KEGG:00000	KEGG	PPP1CB
query_1	TRUE	0.0300664	187	1	1	1	0.00534759	KEGG:05034	KEGG	Alcoholism	8014	401	KEGG:00000	KEGG	PPP1CB
query_1	TRUE	0.0300664	69	1	1	1	0.0144928	KEGG:05031	KEGG	Amphetamine addiction	8014	398	KEGG:00000	KEGG	PPP1CB
query_1	TRUE	0.0300664	154	1	1	1	0.00649351	KEGG:04921	KEGG	Oxytocin signaling pathway	8014	357	KEGG:00000	KEGG	PPP1CB
query_1	TRUE	0.0300664	216	1	1	1	0.00462963	KEGG:04810	KEGG	Regulation of actin cytoskeleton	8014	345	KEGG:00000	KEGG	PPP1CB
query_1	TRUE	0.0300664	98	1	1	1	0.0102041	KEGG:04750	KEGG	Inflammatory mediator regulation of TRP channels	8014	344	KEGG:00000	KEGG	PPP1CB
query_1	TRUE	0.0300664	132	1	1	1	0.00757576	KEGG:04728	KEGG	Dopaminergic synapse	8014	338	KEGG:00000	KEGG	PPP1CB
query_1	TRUE	0.0300664	205	1	1	1	0.00487805	KEGG:05205	KEGG	Proteoglycans in cancer	8014	436	KEGG:00000	KEGG	PPP1CB
query_1	TRUE	0.0300664	67	1	1	1	0.0149254	KEGG:04720	KEGG	Long-term potentiation	8014	330	KEGG:00000	KEGG	PPP1CB
query_1	TRUE	0.0300664	200	1	1	1	0.005	KEGG:04510	KEGG	Focal adhesion	8014	293	KEGG:00000	KEGG	PPP1CB
query_1	TRUE	0.0300664	157	1	1	1	0.00636943	KEGG:04390	KEGG	Hippo signaling pathway	8014	290	KEGG:00000	KEGG	PPP1CB
query_1	TRUE	0.0300664	134	1	1	1	0.00746269	KEGG:04270	KEGG	Vascular smooth muscle contraction	8014	278	KEGG:00000	KEGG	PPP1CB
query_1	TRUE	0.0300664	150	1	1	1	0.00666667	KEGG:04261	KEGG	Adrenergic signaling in cardiomyocytes	8014	277	KEGG:00000	KEGG	PPP1CB
query_1	TRUE	0.0300664	156	1	1	1	0.00641026	KEGG:04218	KEGG	Cellular senescence	8014	275	KEGG:00000	KEGG	PPP1CB
query_1	TRUE	0.0300664	131	1	1	1	0.00763359	KEGG:04114	KEGG	Oocyte meiosis	8014	249	KEGG:00000	KEGG	PPP1CB
query_1	TRUE	0.0300664	220	1	1	1	0.00454545	KEGG:04024	KEGG	cAMP signaling pathway	8014	233	KEGG:00000	KEGG	PPP1CB
query_1	TRUE	0.0300664	166	1	1	1	0.0060241	KEGG:04022	KEGG	cGMP-PKG signaling pathway	8014	232	KEGG:00000	KEGG	PPP1CB
query_1	TRUE	0.0300664	124	1	1	1	0.00806452	KEGG:04611	KEGG	Platelet activation	8014	301	KEGG:00000	KEGG	PPP1CB
query_1	TRUE	0.0300664	203	1	1	1	0.00492611	KEGG:05415	KEGG	Diabetic cardiomyopathy	8014	471	KEGG:00000	KEGG	PPP1CB
Cluster 8 - SCGB1A1, SFTPD
Cluster 9 - SSH2, TESK2
query_1	TRUE	0.0404292	181	1	1	1	0.00552486	KEGG:04360	KEGG	Axon guidance	8014	285	KEGG:00000	KEGG	SSH2
query_1	TRUE	0.0404292	216	1	1	1	0.00462963	KEGG:04810	KEGG	Regulation of actin cytoskeleton	8014	345	KEGG:00000	KEGG	SSH2

### Sheet: S6
Supplemental table S6. Identified conditions co-occuring with COPD.
level	trait	total_gwas_snps	trait_snps	eqtls_in_catalog	trait_eqtls	pval	adj_pval	sim_count	sim_pval
level0	Pulmonary function	168713	62	1346	9	1.77117e-09	1.11938e-06	3	0.004
level0	Chronic obstructive pulmonary disease	168713	207	1346	61	1.70708e-76	1.07888e-73	24	0.025
level0	Idiopathic membranous nephropathy	168713	21	1346	5	5.87091e-07	0.000371042	15	0.016
level0	Parkinson's disease	168713	231	1346	14	7.55331e-09	4.77369e-06	26	0.027
level0	Pulmonary function (smoking interaction)	168713	44	1346	8	2.20948e-09	1.39639e-06	1	0.002
level0	Drug-induced Stevens-Johnson syndrome or toxic epidermal necrolysis (SJS/TEN)	168713	10	1346	3	5.83079e-05	0.0368506	3	0.004
level0	Post bronchodilator FEV1/FVC ratio	168713	1627	1346	139	2.071e-95	1.30887e-92	55	0.056
level0	Post bronchodilator FEV1	168713	1182	1346	145	5.24675e-122	3.31594e-119	68	0.069
level0	Coronary artery disease	168713	902	1346	22	5.67473e-06	0.00358643	31	0.032
level0	Brain region volumes	168713	828	1346	22	1.46356e-06	0.00092497	30	0.031
level0	Smoking behaviour (cigarettes smoked per day)	168713	83	1346	8	3.73647e-07	0.000236145	17	0.018
level0	Neuroticism	168713	1004	1346	26	2.75724e-07	0.000174258	22	0.023
level0	Chronic obstructive pulmonary disease-related biomarkers	168713	34	1346	7	9.03005e-09	5.70699e-06	1	0.002
level0	Cortical surface area (global PC1)	168713	15	1346	4	5.13262e-06	0.00324382	9	0.01
level0	Lung function (FVC)	168713	769	1346	20	5.89219e-06	0.00372387	6	0.007
level0	FEV1	168713	206	1346	18	1.21857e-13	7.70134e-11	1	0.002
level0	Lung function (FEV1)	168713	99	1346	11	5.32216e-10	3.3636e-07	5	0.006
level0	Lung function (FEV1/FVC)	168713	917	1346	64	6.14326e-39	3.88254e-36	17	0.018
level0	Waist circumference adjusted for BMI (joint analysis main effects and physical activity interaction)	168713	116	1346	7	4.4388e-05	0.0280532	4	0.005
level0	Post bronchodilator FEV1/FVC ratio in COPD	168713	473	1346	34	9.66157e-22	6.10611e-19	47	0.048
level0	Waist circumference adjusted for BMI in active individuals	168713	108	1346	7	2.80474e-05	0.0177259	5	0.006
level0	Pre bronchodilator FEV1	168713	12	1346	6	2.26177e-10	1.42944e-07	26	0.027
level0	Pre bronchodilator FEV1/FVC ratio	168713	12	1346	6	2.26177e-10	1.42944e-07	26	0.027
level0	White blood cell count (lymphocyte)	168713	2	1346	2	6.36023e-05	0.0401967	9	0.01
level0	Peak expiratory flow	168713	133	1346	19	2.46498e-18	1.55787e-15	3	0.004
level0	White matter microstructure (mode of anisotropy)	168713	99	1346	9	1.1612e-07	7.33879e-05	9	0.01
level0	General factor of neuroticism	168713	308	1346	29	5.45741e-22	3.44908e-19	33	0.034
level0	Asthma (adult onset)	168713	141	1346	8	1.99687e-05	0.0126202	10	0.011
level0	Chronic obstructive pulmonary disease or high blood pressure (pleiotropy)	168713	22	1346	8	4.65628e-12	2.94277e-09	2	0.003
level0	Chronic obstructive pulmonary disease or coronary artery disease (pleiotropy)	168713	3	1346	3	5.06674e-07	0.000320218	0	0.001
level0	Chronic obstructive pulmonary disease or resting heart rate (pleiotropy)	168713	21	1346	4	2.16618e-05	0.0136903	0	0.001
level0	Left‚Äìright brain asymmetry	168713	27	1346	4	6.11448e-05	0.0386435	0	0.001
level0	Chronic obstructive pulmonary disease x ever smoker interaction (2df)	168713	48	1346	14	1.4842e-18	9.38015e-16	0	0.001
level0	Chronic obstructive pulmonary disease x ever smoker interaction (main effect)	168713	32	1346	8	1.42715e-10	9.01959e-08	1	0.002
level0	Chronic obstructive pulmonary disease in ever smokers	168713	33	1346	10	7.92186e-14	5.00662e-11	0	0.001
level0	Chronic obstructive pulmonary disease x current smoker interaction (main effect)	168713	54	1346	15	2.02423e-19	1.27931e-16	0	0.001
level0	Chronic obstructive pulmonary disease in non-current smokers	168713	54	1346	15	2.02423e-19	1.27931e-16	0	0.001
level0	Chronic obstructive pulmonary disease in never smokers	168713	32	1346	8	1.42715e-10	9.01959e-08	1	0.002
level0	Chronic obstructive pulmonary disease x current smoker interaction (2df)	168713	55	1346	16	5.48482e-21	3.46641e-18	0	0.001
level1	Post bronchodilator FEV1	168713	1182	762	109	3.88419e-105	1.62748e-102	102	0.103
level1	Post bronchodilator FEV1/FVC ratio	168713	1627	762	78	1.65631e-53	6.93992e-51	61	0.062
level1	Atopic asthma	168713	198	762	7	3.76486e-05	0.0157748	12	0.013
level1	Parental lifespan	168713	19	762	3	8.42544e-05	0.0353026	0	0.001
level1	Alzheimer's disease or family history of Alzheimer's disease	168713	309	762	9	1.41288e-05	0.00591995	16	0.017
level1	Carotenoid levels	168713	3	762	2	6.09341e-05	0.0255314	11	0.012
level2	Parkinson's disease	168713	231	1474	10	4.32814e-05	0.0308163	194	0.195
level2	Blood protein levels	168713	3396	1474	57	3.72233e-06	0.0026503	119	0.12
level2	Hypertriglyceridemia	168713	43	1474	6	2.03621e-06	0.00144978	36	0.037
level2	Depressed affect	168713	157	1474	9	1.15381e-05	0.00821511	178	0.179
level2	Neuroticism	168713	1004	1474	23	3.88321e-05	0.0276485	184	0.185
level2	White matter microstructure (fractional anisotropy)	168713	240	1474	11	1.07195e-05	0.00763231	164	0.165
level3	Skin colour saturation	168713	11	1986	5	9.79551e-08	7.76784e-05	433	0.434
level3	White blood cell count	168713	1910	1986	50	2.64547e-07	0.000209786	645	0.645
level3	Estimated glomerular filtration rate	168713	1140	1986	32	9.06547e-06	0.00718892	52	0.053
level3	Red vs. brown/black hair color	168713	40	1986	6	7.19641e-06	0.00570675	441	0.442
level3	Plasma anastrozole concentration in anastrozole-treated estrogen receptor positive breast cancer	168713	47	1986	11	6.91403e-12	5.48283e-09	364	0.365
level4	Multiple sclerosis	168713	616	2932	26	4.25162e-05	0.0431114	137	0.138
level4	Platelet count	168713	1841	2932	63	5.40956e-07	0.000548529	253	0.254
level4	Mean corpuscular hemoglobin	168713	2074	2932	93	4.81533e-16	4.88275e-13	268	0.269
level4	Mean corpuscular volume	168713	1739	2932	83	5.90463e-16	5.9873e-13	361	0.362
level4	Red blood cell count	168713	2144	2932	67	5.08361e-06	0.00515478	96	0.097
level4	White blood cell count	168713	1910	2932	65	4.35669e-07	0.000441768	616	0.616
level4	Eosinophil counts	168713	1647	2932	53	2.1758e-05	0.0220626	167	0.168
level4	Vitiligo	168713	89	2932	10	3.61639e-06	0.00366702	79	0.08
level4	Urinary metabolites	168713	20	2932	5	1.97003e-05	0.0199761	68	0.069
level4	Serum metabolite levels	168713	614	2932	36	4.78774e-10	4.85476e-07	293	0.294
level4	Red cell distribution width	168713	1702	2932	81	1.54302e-15	1.56462e-12	724	0.724
level4	Alzheimer's disease in APOE e4- carriers	168713	31	2932	6	1.38981e-05	0.0140927	40	0.041
level4	Blood metabolite levels	168713	200	2932	16	5.58919e-07	0.000566744	187	0.188
level4	Urinary metabolite levels in chronic kidney disease	168713	167	2932	16	4.70311e-08	4.76895e-05	84	0.085
level4	Basophil percentage of white cells	168713	216	2932	16	1.54826e-06	0.00156994	67	0.068
level4	Lymphocyte counts	168713	1252	2932	51	3.93832e-08	3.99345e-05	291	0.292
level4	Urinary metabolite ratios in chronic kidney disease	168713	6	2932	4	1.32782e-06	0.00134641	14	0.015
level4	Mean reticulocyte volume	168713	683	2932	28	3.67804e-05	0.0372953	7	0.008

### Sheet: S7
Supplemental table S7. Identified CAD and UD co-occuring conditions.
level	trait	total_gwas_snps	trait_snps	eqtls_in_catalog	trait_eqtls	pval	adj_pval	sim_count	sim_pval
CAD
level0	C-reactive protein levels	168713	1006	1727	26	2.36357e-05	0.0189322	16	0.017
level0	LDL cholesterol	168713	317	1727	16	2.59191e-07	0.000207612	2	0.003
level0	Triglycerides	168713	556	1727	39	1.46028e-20	1.16968e-17	51	0.052
level0	HDL cholesterol	168713	426	1727	29	2.46367e-15	1.9734e-12	20	0.021
level0	Metabolic syndrome	168713	181	1727	11	3.22684e-06	0.0025847	2	0.003
level0	Coronary heart disease	168713	93	1727	22	8.88844e-24	7.11964e-21	0	0.001
level0	Age-related macular degeneration	168713	73	1727	7	1.05228e-05	0.00842879	7	0.008
level0	Lipid metabolism phenotypes	168713	41	1727	5	6.1654e-05	0.0493849	12	0.013
level0	HDL cholesterol levels	168713	759	1727	31	1.63059e-10	1.30611e-07	8	0.009
level0	Type 2 diabetes	168713	2331	1727	56	8.68377e-09	6.9557e-06	19	0.02
level0	Body mass index	168713	3875	1727	70	5.71962e-06	0.00458142	33	0.034
level0	Hypertension	168713	237	1727	14	2.17436e-07	0.000174166	3	0.004
level0	Myocardial infarction (early onset)	168713	9	1727	4	1.32327e-06	0.00105994	0	0.001
level0	Plasma omega-3 polyunsaturated fatty acid levels (alphalinolenic acid)	168713	20	1727	5	1.52447e-06	0.0012211	30	0.031
level0	Systolic blood pressure	168713	1765	1727	52	3.13144e-11	2.50828e-08	14	0.015
level0	Pulse pressure	168713	922	1727	33	1.18571e-09	9.49755e-07	8	0.009
level0	White blood cell count	168713	1910	1727	56	6.64649e-12	5.32384e-09	57	0.058
level0	Coronary artery disease	168713	902	1727	177	2.30879e-167	1.84934e-164	34	0.035
level0	Glycerophospholipid levels	168713	19	1727	10	1.04583e-15	8.37714e-13	30	0.031
level0	Myocardial infarction	168713	239	1727	39	2.40347e-34	1.92518e-31	3	0.004
level0	Age-related disease endophenotypes	168713	31	1727	5	1.52156e-05	0.0121877	1	0.002
level0	LDL cholesterol levels	168713	373	1727	19	1.75647e-08	1.40693e-05	14	0.015
level0	Total cholesterol levels	168713	1313	1727	46	1.46194e-12	1.17101e-09	43	0.044
level0	Triglyceride levels	168713	1329	1727	50	1.10015e-14	8.81216e-12	33	0.034
level0	Serum metabolite levels (CMS)	168713	132	1727	19	1.95489e-16	1.56587e-13	40	0.041
level0	Change in serum metabolite levels (CMS)	168713	8	1727	4	7.41198e-07	0.0005937	19	0.02
level0	Serum metabolite levels	168713	614	1727	40	6.56647e-20	5.25974e-17	55	0.056
level0	Cholesterol	168713	16	1727	4	1.805e-05	0.0144581	0	0.001
level0	Change in serum metabolite levels	168713	7	1727	4	3.73649e-07	0.000299293	19	0.02
level0	High density lipoprotein cholesterol levels	168713	1121	1727	50	1.42887e-17	1.14453e-14	34	0.035
level0	Waist-to-hip ratio adjusted for BMI	168713	1612	1727	37	7.48965e-06	0.00599921	15	0.016
level0	Blood metabolite levels	168713	200	1727	12	1.3346e-06	0.00106901	41	0.042
level0	Waist-hip ratio	168713	1199	1727	29	2.75642e-05	0.0220789	13	0.014
level0	Coronary artery disease or ischemic stroke	168713	14	1727	6	3.19291e-09	2.55752e-06	1	0.002
level0	Coronary artery disease or large artery stroke	168713	17	1727	6	1.28171e-08	1.02665e-05	0	0.001
level0	Red blood cell fatty acid levels	168713	12	1727	7	8.81141e-12	7.05794e-09	21	0.022
level0	Plasma omega-3 polyunsaturated fatty acid level (eicosapentaenoic acid)	168713	30	1727	5	1.28703e-05	0.0103091	30	0.031
level0	Plasma omega-3 polyunsaturated fatty acid levels (docosapentaenoic acid)	168713	20	1727	5	1.52447e-06	0.0012211	30	0.031
level0	Low density lipoprotein cholesterol levels	168713	1326	1727	47	5.59295e-13	4.47996e-10	46	0.047
level0	Red cell distribution width	168713	1702	1727	38	1.04686e-05	0.00838539	34	0.035
level0	Trans fatty acid levels	168713	131	1727	34	1.84625e-37	1.47884e-34	30	0.031
level0	Glycated hemoglobin levels	168713	691	1727	21	1.39085e-05	0.0111407	18	0.019
level0	Mean arterial pressure	168713	210	1727	15	6.50995e-09	5.21447e-06	6	0.007
level0	Coronary artery disease (myocardial infarction, percutaneous transluminal coronary angioplasty, coronary artery bypass grafting, angina or chromic ischemic heart disease)	168713	72	1727	18	3.43302e-20	2.74985e-17	0	0.001
level0	Serum metabolite ratios in chronic kidney disease	168713	54	1727	36	1.30946e-58	1.04887e-55	36	0.037
level0	Systolic blood pressure x alcohol consumption interaction (2df test)	168713	107	1727	8	1.57884e-05	0.0126465	1	0.002
level0	Fatty acid desaturase activity (serum)	168713	6	1727	3	2.09265e-05	0.0167621	19	0.02
level0	Mean arterial pressure x alcohol consumption (light vs heavy) interaction (2df test)	168713	39	1727	5	4.81775e-05	0.0385902	0	0.001
level0	Diastolic blood pressure x alcohol consumption (light vs heavy) interaction (2df test)	168713	40	1727	6	3.25076e-06	0.00260386	0	0.001
level0	Phosphatidylcholine levels	168713	19	1727	8	8.11237e-12	6.498e-09	30	0.031
level0	Phosphatidylcholine-ether levels	168713	9	1727	5	1.36071e-08	1.08993e-05	30	0.031
level0	Phosphatidylinositol levels	168713	6	1727	3	2.09265e-05	0.0167621	19	0.02
level0	Cholesteryl ester levels	168713	11	1727	5	4.90483e-08	3.92877e-05	22	0.023
level0	Serum metabolite concentrations in chronic kidney disease	168713	33	1727	6	9.97146e-07	0.000798714	30	0.031
level0	Migraine and/or pulse pressure	168713	20	1727	5	1.52447e-06	0.0012211	1	0.002
level0	Chronic obstructive pulmonary disease or coronary artery disease (pleiotropy)	168713	3	1727	3	1.07074e-06	0.000857663	1	0.002
level0	Waist-to-hip ratio adjusted for BMI (additive genetic model)	168713	64	1727	6	5.15215e-05	0.0412687	13	0.014
level0	Cardiovascular disease	168713	316	1727	13	2.93369e-05	0.0234989	0	0.001
level1	End-stage coagulation	168713	23	913	4	6.951e-06	0.00365623	57	0.058
level1	Prothrombin time	168713	16	913	3	8.39237e-05	0.0441439	63	0.064
level1	Post bronchodilator FEV1/FVC ratio	168713	1627	913	26	1.56004e-06	0.000820583	73	0.074
level1	Neutrophil count	168713	1095	913	20	3.57085e-06	0.00187827	34	0.035
level1	Hand grip strength	168713	179	913	8	7.05445e-06	0.00371064	2	0.003
level1	Estimated glomerular filtration rate	168713	1140	913	19	2.17957e-05	0.0114645	24	0.025
level1	Factor VII activity	168713	32	913	4	2.71559e-05	0.014284	47	0.048
level1	Smoking cessation	168713	42	913	4	8.09728e-05	0.0425917	12	0.013
level2	Rheumatoid arthritis	168713	380	1761	15	1.50454e-05	0.0118106	41	0.042
level2	Type 2 diabetes	168713	2331	1761	50	2.44516e-06	0.00191945	28	0.029
level2	Monocyte count	168713	1339	1761	41	2.14648e-09	1.68499e-06	310	0.311
level2	Venous thromboembolism	168713	208	1761	12	2.4503e-06	0.00192348	57	0.058
level2	COVID-19 (critical illness vs population)	168713	8	1761	3	6.1132e-05	0.0479886	10	0.011
level2	Feeling worry	168713	71	1761	8	8.24083e-07	0.000646905	293	0.294
level3	Mean platelet volume	168713	1345	2573	44	3.28558e-06	0.00309831	249	0.25
level3	Platelet count	168713	1841	2573	52	2.59337e-05	0.0244554	248	0.249
level3	Mean corpuscular hemoglobin concentration	168713	613	2573	24	3.54928e-05	0.0334697	172	0.173
level3	Mean corpuscular hemoglobin	168713	2074	2573	56	4.39341e-05	0.0414299	369	0.37
level3	White blood cell count	168713	1910	2573	73	2.63987e-12	2.48939e-09	698	0.698
level3	Basal cell carcinoma	168713	165	2573	11	5.24993e-05	0.0495068	170	0.171
level3	Monocyte count	168713	1339	2573	42	1.4552e-05	0.0137226	300	0.301
level3	Skin colour saturation	168713	11	2573	4	1.63485e-05	0.0154166	429	0.43
level3	FEV1	168713	206	2573	13	2.02874e-05	0.019131	20	0.021
level3	Lymphocyte counts	168713	1252	2573	45	2.10858e-07	0.000198839	434	0.435
level3	IgG glycosylation patterns	168713	56	2573	13	2.40777e-12	2.27053e-09	215	0.216
level3	Red vs. brown/black hair color	168713	40	2573	6	3.07927e-05	0.0290375	382	0.383
level3	Walking pace	168713	75	2573	8	1.97324e-05	0.0186076	3	0.004
level3	Plasma anastrozole concentration in anastrozole-treated estrogen receptor positive breast cancer	168713	47	2573	11	1.06959e-10	1.00862e-07	396	0.397
level4	White blood cell count	168713	1910	3069	61	2.59988e-05	0.0271687	592	0.592
level4	Mean corpuscular volume	168713	1739	3069	62	7.67024e-07	0.00080154	326	0.327
level4	Urinary metabolites	168713	20	3069	5	2.45051e-05	0.0256078	111	0.112
level4	Serum protein levels (sST2)	168713	14	3069	5	3.46587e-06	0.00362184	320	0.321
level4	Lung disease severity in cystic fibrosis	168713	10	3069	4	2.10227e-05	0.0219687	6	0.007
level4	Red cell distribution width	168713	1702	3069	70	5.8724e-10	6.13665e-07	719	0.719
level4	Worry	168713	147	3069	14	5.89214e-07	0.000615729	56	0.057
level4	Urinary metabolite levels in chronic kidney disease	168713	167	3069	15	5.03483e-07	0.00052614	109	0.11
level4	White matter microstructure (mode of anisotropy)	168713	99	3069	10	1.40098e-05	0.0146402	173	0.174
level4	Anxiety/tension (special factor of neuroticism)	168713	20	3069	5	2.45051e-05	0.0256078	45	0.046
UD
level0	Schizophrenia	168713	1341	2232	73	1.36373e-23	1.19326e-20	13	0.014
level0	Idiopathic membranous nephropathy	168713	21	2232	5	6.88132e-06	0.00602116	12	0.013
level0	Parkinson's disease	168713	231	2232	17	1.79185e-08	1.56787e-05	33	0.034
level0	Bipolar disorder	168713	369	2232	17	1.17966e-05	0.010322	2	0.003
level0	Plasma omega-3 polyunsaturated fatty acid levels (alphalinolenic acid)	168713	20	2232	6	1.76087e-07	0.000154076	30	0.031
level0	Depression	168713	230	2232	35	3.32985e-26	2.91362e-23	15	0.016
level0	Life satisfaction	168713	176	2232	22	3.49251e-15	3.05595e-12	0	0.001
level0	Positive affect	168713	220	2232	29	3.45774e-20	3.02552e-17	0	0.001
level0	Glycerophospholipid levels	168713	19	2232	10	1.33446e-14	1.16766e-11	30	0.031
level0	Serum metabolite levels (CMS)	168713	132	2232	13	2.7564e-08	2.41185e-05	39	0.04
level0	Serum metabolite levels	168713	614	2232	31	4.46134e-10	3.90368e-07	54	0.055
level0	Bipolar disorder or major depressive disorder	168713	101	2232	13	1.01955e-09	8.92108e-07	0	0.001
level0	Number of sexual partners	168713	118	2232	10	4.30237e-06	0.00376457	0	0.001
level0	Depressed affect	168713	157	2232	34	7.22217e-31	6.3194e-28	12	0.013
level0	Worry	168713	147	2232	19	1.40162e-13	1.22641e-10	15	0.016
level0	Neuroticism	168713	1004	2232	101	1.91407e-55	1.67481e-52	31	0.032
level0	Red blood cell fatty acid levels	168713	12	2232	7	5.25186e-11	4.59538e-08	21	0.022
level0	Arsenic metabolism	168713	5	2232	3	2.2668e-05	0.0198345	7	0.008
level0	Plasma omega-3 polyunsaturated fatty acid level (eicosapentaenoic acid)	168713	30	2232	6	2.40872e-06	0.00210763	30	0.031
level0	Plasma omega-3 polyunsaturated fatty acid levels (docosapentaenoic acid)	168713	20	2232	6	1.76087e-07	0.000154076	30	0.031
level0	Household income (MTAG)	168713	343	2232	16	1.81007e-05	0.0158381	23	0.024
level0	Intelligence	168713	597	2232	22	2.25344e-05	0.0197176	18	0.019
level0	Reaction time	168713	539	2232	20	4.72399e-05	0.0413349	6	0.007
level0	Trans fatty acid levels	168713	131	2232	27	3.30863e-24	2.89505e-21	30	0.031
level0	Depressive symptoms (MTAG)	168713	122	2232	21	1.87172e-17	1.63775e-14	0	0.001
level0	Depressive symptoms	168713	313	2232	41	8.32642e-28	7.28562e-25	3	0.004
level0	Autism spectrum disorder or schizophrenia	168713	301	2232	19	3.18217e-08	2.7844e-05	1	0.002
level0	Intelligence (MTAG)	168713	645	2232	33	8.85752e-11	7.75033e-08	22	0.023
level0	Serum metabolite ratios in chronic kidney disease	168713	54	2232	36	1.38298e-54	1.21011e-51	36	0.037
level0	Phosphatidylcholine levels	168713	19	2232	8	6.15363e-11	5.38443e-08	30	0.031
level0	Phosphatidylcholine-ether levels	168713	9	2232	5	4.86375e-08	4.25578e-05	30	0.031
level0	Phosphatidylinositol levels	168713	6	2232	3	4.48874e-05	0.0392765	19	0.02
level0	Cholesteryl ester levels	168713	11	2232	5	1.74441e-07	0.000152636	22	0.023
level0	Neurociticism	168713	181	2232	18	5.33692e-11	4.6698e-08	1	0.002
level0	Irritable mood	168713	67	2232	10	2.01317e-08	1.76153e-05	9	0.01
level0	Feeling hurt	168713	46	2232	8	1.54709e-07	0.00013537	0	0.001
level0	Serum metabolite concentrations in chronic kidney disease	168713	33	2232	8	9.58845e-09	8.38989e-06	30	0.031
level0	Feeling worry	168713	71	2232	13	1.04779e-11	9.16821e-09	31	0.032
level0	Feeling fed-up	168713	60	2232	12	2.17485e-11	1.903e-08	2	0.003
level0	Feeling miserable	168713	64	2232	12	4.86156e-11	4.25387e-08	1	0.002
level0	Experiencing mood swings	168713	69	2232	13	7.14266e-12	6.24983e-09	5	0.006
level0	Feeling guilty	168713	29	2232	5	3.67782e-05	0.032181	7	0.008
level0	Broad depression or schizophrenia	168713	16	2232	5	1.56074e-06	0.00136565	1	0.002
level0	General cognitive ability	168713	1258	2232	43	3.29869e-08	2.88636e-05	11	0.012
level0	Bipolar disorder (MTAG)	168713	99	2232	11	9.21835e-08	8.06606e-05	1	0.002
level0	Neuropsychiatric disorders	168713	43	2232	8	8.90542e-08	7.79225e-05	0	0.001
level0	Schizophrenia (MTAG)	168713	227	2232	32	4.9326e-23	4.31602e-20	3	0.004
level0	Cognitive ability, years of educational attainment or schizophrenia (pleiotropy)	168713	235	2232	13	1.86934e-05	0.0163567	0	0.001
level0	Help-seeking from a GP	168713	28	2232	5	3.07732e-05	0.0269265	0	0.001
level0	Well-being spectrum (multivariate analysis)	168713	231	2232	25	1.46036e-15	1.27781e-12	0	0.001
level0	Major depressive disorder (MTAG)	168713	74	2232	11	4.13278e-09	3.61618e-06	0	0.001
level0	Depression (broad)	168713	111	2232	11	2.99523e-07	0.000262083	2	0.003
level0	General factor of neuroticism	168713	308	2232	60	1.97302e-50	1.72639e-47	55	0.056
level0	Anorexia nervosa, attention-deficit/hyperactivity disorder, autism spectrum disorder, bipolar disorder, major depression, obsessive-compulsive disorder, schizophrenia, or Tourette syndrome (pleiotropy)	168713	146	2232	30	1.09161e-26	9.5516e-24	1	0.002
level0	Age of smoking initiation (MTAG)	168713	173	2232	11	2.26298e-05	0.0198011	0	0.001
level0	Smoking cessation (MTAG)	168713	82	2232	9	1.50442e-06	0.00131637	0	0.001
level0	Sensitivity to environmental stress and adversity	168713	47	2232	6	3.59541e-05	0.0314599	0	0.001
level0	Schizophrenia vs Tourette's syndrome and other tic disorders (ordinary least squares (OLS))	168713	13	2232	4	1.98562e-05	0.0173741	3	0.004
level1	Amyotrophic lateral sclerosis	168713	83	768	5	4.17777e-05	0.0195937	0	0.001
level1	Asthma	168713	771	768	15	3.74541e-06	0.0017566	113	0.114
level1	Brain region volumes	168713	828	768	19	1.56584e-08	7.34381e-06	20	0.021
level1	Blood protein levels	168713	3396	768	35	9.93548e-06	0.00465974	85	0.086
level1	Asthma (childhood onset)	168713	388	768	11	2.2465e-06	0.00105361	57	0.058
level1	Takayasu arteritis	168713	112	768	6	1.38615e-05	0.00650103	4	0.005
level1	Body mass index in physically active individuals	168713	90	768	5	6.16032e-05	0.0288919	1	0.002
level1	White matter microstructure (mode of anisotropy)	168713	99	768	9	9.6283e-10	4.51567e-07	135	0.136
level2	Multiple sclerosis	168713	616	1858	20	2.41457e-05	0.020041	64	0.065
level2	Platelet count	168713	1841	1858	57	8.87905e-12	7.36961e-09	256	0.257
level2	Mean corpuscular hemoglobin concentration	168713	613	1858	23	5.62493e-07	0.000466869	56	0.057
level2	White blood cell count	168713	1910	1858	43	1.35607e-05	0.0112554	486	0.487
level2	Basal cell carcinoma	168713	165	1858	13	4.76077e-08	3.95144e-05	130	0.131
level2	Monocyte count	168713	1339	1858	39	7.88643e-08	6.54574e-05	309	0.31
level2	Skin colour saturation	168713	11	1858	4	4.54883e-06	0.00377553	349	0.35
level2	Systolic blood pressure	168713	1765	1858	43	2.00555e-06	0.00166461	82	0.083
level2	Glycerophospholipid levels	168713	19	1858	9	1.95558e-13	1.62313e-10	90	0.091
level2	Serum metabolite levels (CMS)	168713	132	1858	12	3.1846e-08	2.64322e-05	123	0.124
level2	Change in serum metabolite levels (CMS)	168713	8	1858	4	9.90757e-07	0.000822329	59	0.06
level2	Serum metabolite levels	168713	614	1858	31	5.11072e-12	4.2419e-09	190	0.191
level2	Change in serum metabolite levels	168713	7	1858	4	4.99768e-07	0.000414807	85	0.086
level2	Worry	168713	147	1858	12	1.05151e-07	8.72749e-05	39	0.04
level2	Red blood cell fatty acid levels	168713	12	1858	7	1.46624e-11	1.21698e-08	90	0.091
level2	Trans fatty acid levels	168713	131	1858	28	1.15482e-27	9.58497e-25	99	0.1
level2	Serum metabolite ratios in chronic kidney disease	168713	54	1858	29	1.70772e-42	1.41741e-39	99	0.1
level2	Systolic blood pressure x alcohol consumption (light vs heavy) interaction (2df test)	168713	42	1858	6	6.61341e-06	0.00548913	3	0.004
level2	Phosphatidylcholine levels	168713	19	1858	8	1.4466e-11	1.20068e-08	90	0.091
level2	Cholesteryl ester levels	168713	11	1858	4	4.54883e-06	0.00377553	90	0.091
level2	Serum metabolite concentrations in chronic kidney disease	168713	33	1858	5	2.95884e-05	0.0245583	88	0.089
level2	Red vs. brown/black hair color	168713	40	1858	6	4.93081e-06	0.00409257	359	0.36
level2	Plasma anastrozole concentration in anastrozole-treated estrogen receptor positive breast cancer	168713	47	1858	11	3.40088e-12	2.82273e-09	291	0.292
level2	Anxiety/tension (special factor of neuroticism)	168713	20	1858	5	2.17684e-06	0.00180677	26	0.027
level3	White blood cell count	168713	1910	2545	56	3.30999e-06	0.00299885	689	0.689
level3	Mean corpuscular hemoglobin	168713	2074	2545	57	1.73224e-05	0.0156941	376	0.377
level3	Coronary artery disease	168713	902	2545	38	2.77616e-08	2.5152e-05	147	0.148
level3	Frontotemporal dementia	168713	26	2545	11	5.65429e-14	5.12279e-11	86	0.087
level3	Serum metabolite levels	168713	614	2545	24	3.07129e-05	0.0278259	275	0.276
level3	Hypertriglyceridemia	168713	43	2545	7	3.53204e-06	0.00320003	43	0.044
level3	Hirschsprung disease	168713	23	2545	6	9.48759e-07	0.000859575	187	0.188
level3	Lymphocyte counts	168713	1252	2545	44	3.89613e-07	0.000352989	432	0.433
level3	Lung function (FEV1/FVC)	168713	917	2545	32	1.60287e-05	0.014522	92	0.093
level4	Mean corpuscular volume	168713	1739	3343	69	8.53799e-08	8.93074e-05	318	0.319
level4	Mean corpuscular hemoglobin concentration	168713	613	3343	30	8.1532e-06	0.00852825	198	0.199
level4	Mean corpuscular hemoglobin	168713	2074	3343	78	1.12093e-07	0.000117249	219	0.22
level4	Serum protein levels (sST2)	168713	14	3343	5	5.25135e-06	0.00549292	322	0.323
level4	Post bronchodilator FEV1	168713	1182	3343	131	2.54612e-56	2.66324e-53	297	0.298
level4	Post bronchodilator FEV1/FVC ratio	168713	1627	3343	101	3.72301e-23	3.89426e-20	252	0.253
level4	White blood cell count	168713	1910	3343	66	1.52258e-05	0.0159262	599	0.599
level4	Serum metabolite levels	168713	614	3343	38	1.29348e-09	1.35298e-06	407	0.408
level4	Red cell distribution width	168713	1702	3343	87	4.06681e-15	4.25388e-12	719	0.719
level4	Waist-to-hip ratio adjusted for BMI	168713	1612	3343	58	1.58251e-05	0.016553	26	0.027
level4	Urinary metabolite levels in chronic kidney disease	168713	167	3343	14	7.13938e-06	0.00746779	110	0.111
level4	Basophil percentage of white cells	168713	216	3343	15	3.23017e-05	0.0337875	42	0.043
level4	IgG glycosylation patterns	168713	56	3343	13	6.06111e-11	6.33993e-08	204	0.205
